# Recognition of phylogenetically diverse pathogens through enzymatically amplified recruitment of RNF213

**DOI:** 10.1101/2024.09.24.614677

**Authors:** Ana Crespillo Casado, Prathyush Pothukuchi, Katerina Naydenova, Matthew C. J. Yip, Janet M. Young, Jerome Boulanger, Vimisha Dharamdasani, Ceara Harper, Pierre-Mehdi Hammoudi, Elsje G. Otten, Keith Boyle, Mayuri Gogoi, Harmit S. Malik, Felix Randow

## Abstract

Innate immunity senses microbial ligands known as pathogen-associated molecular patterns (PAMPs). Except for nucleic acids, PAMPs are exceedingly taxa-specific, thus enabling pattern recognition receptors to detect cognate pathogens while ignoring others. How the E3 ubiquitin ligase RNF213 can respond to phylogenetically distant pathogens, including Gram-negative *Salmonella*, Gram-positive *Listeria,* and eukaryotic *Toxoplasma*, remains unknown. Here we report that the evolutionary history of RNF213 is indicative of repeated adaptation to diverse pathogen target structures, especially in and around its newly identified CBM20 carbohydrate-binding domain, which we have resolved by cryo-EM. We find that RNF213 forms coats on phylogenetically distant pathogens. ATP hydrolysis by RNF213’s dynein-like domain is essential for coat formation on all three pathogens studied as is RZ finger-mediated E3 ligase activity for bacteria. Coat formation is not diffusion-limited but instead relies on rate-limiting initiation events and subsequent cooperative incorporation of further RNF213 molecules. We conclude that RNF213 responds to evolutionarily distant pathogens through enzymatically amplified cooperative recruitment.

## Supplementary material for "Recognition of phylogenetically diverse pathogens through enzymatically amplified recruitment of RNF213": Dataset EV2: Dataset2.xlsx

### Sheet: M8_initOmega0.4_codonModel2
codon position in alignment	codon position in human RNF213	amino acid in human RNF213	amino acid in first seq in the alignment (Mas night monkey)	full alignment analysis: Bayesian posterior probability of positive selection ('BEB')	full alignment analysis: estimated dN/dS (posterior mean)	full alignment analysis: positive selection, BEB>90%?	GARD segment name	GARD segment analysis: Bayesian posterior probability of positive selection ('BEB')	GARD segment analysis: estimated dN/dS (posterior mean)	GARD segment analysis: positive selection, BEB>90%	aln Mas night monkey RNF213 XM_021666394	aln white-tufted-ear marmoset RNF213 XM_035301996	aln Tufted capuchin RNF213 XM_032241419	aln Panamanian white-faced capuchin RNF213 XM_037737260	aln Bolivian squirrel monkey RNF213 XM_039477054	aln gelada RNF213 XM_025363892	aln olive baboon RNF213 XM_021928097	aln sooty mangabey RNF213 XM_012066211	aln drill RNF213 XM_011967440	aln Rhesus monkey RNF213 XM_028836895	aln pig-tailed macaque RNF213 XM_011720328	aln green monkey RNF213 XM_037993771	aln Francoiss langur RNF213 XM_033182520	aln black snub-nosed monkey RNF213 XM_017879306	aln golden snub-nosed monkey RNF213 XM_030923792	aln Ugandan red Colobus RNF213 XM_023211609	aln Colobus angolensis palliatus RNF213 XM_011933207	aln human RNF213 NM_001256071	aln pygmy chimpanzee RNF213 XM_003831141	aln chimpanzee RNF213 XM_016933091	aln western lowland gorilla RNF213 XM_019027158	aln Sumatran orangutan RNF213 XM_024234876	aln northern white-cheeked gibbon RNF213 XM_030828168	aln silvery gibbon RNF213 XM_032147060	pathogenic human variants	pathogenic allele found in other primate	domain
1	1	M	M	3e-05	0.154	FALSE	GARD_seg1_1-1152	0.01547	0.581	FALSE	M	M	M	M	M	M	-	M	M	M	M	M	M	M	-	M	M	M	M	M	M	M	M	-			unresolved
2	2	E	E	0.00011	0.169	FALSE	GARD_seg1_1-1152	0.00883	0.536	FALSE	E	E	E	E	E	E	-	E	E	E	E	E	E	E	-	E	E	E	E	E	E	E	E	-			unresolved
3	3	C	C	0.0048	0.262	FALSE	GARD_seg1_1-1152	0.05807	0.727	FALSE	C	C	C	C	C	C	-	C	C	C	C	C	C	C	-	C	C	C	C	C	C	C	C	-			unresolved
4	4	P	P	0.00451	0.259	FALSE	GARD_seg1_1-1152	0.05809	0.727	FALSE	P	P	P	P	P	P	-	P	P	P	P	P	P	P	-	P	P	P	P	P	P	P	P	-			unresolved
5	5	S	S	0.00116	0.218	FALSE	GARD_seg1_1-1152	0.02707	0.631	FALSE	S	S	S	S	S	S	-	S	S	S	S	S	S	S	-	S	S	S	S	S	S	S	S	-			unresolved
6	6	C	C	0.00069	0.207	FALSE	GARD_seg1_1-1152	0.03861	0.67	FALSE	C	C	C	C	C	C	-	C	C	C	C	C	C	C	-	C	C	C	C	C	C	C	C	-			unresolved
7	7	Q	Q	0.01759	0.563	FALSE	GARD_seg1_1-1152	0.10824	0.909	FALSE	Q	Q	Q	Q	Q	H	-	H	H	H	H	H	Q	Q	-	Q	Q	Q	Q	Q	Q	Q	Q	-			unresolved
8	8	H	H	0.03062	0.621	FALSE	GARD_seg1_1-1152	0.13713	0.974	FALSE	H	H	H	H	H	H	-	H	H	H	H	H	H	H	-	H	H	H	H	H	Y	H	H	-			unresolved
9	9	V	V	0.00019	0.178	FALSE	GARD_seg1_1-1152	0.01796	0.593	FALSE	V	V	V	V	V	V	-	V	V	V	V	V	V	V	-	V	V	V	V	V	V	V	V	-			unresolved
10	10	S	S	0.00075	0.208	FALSE	GARD_seg1_1-1152	0.03178	0.647	FALSE	S	S	S	S	S	S	-	S	S	S	S	S	S	S	-	S	S	S	S	S	S	S	S	-			unresolved
11	11	K	T	0.03236	0.757	FALSE	GARD_seg1_1-1152	0.13367	0.989	FALSE	T	T	S	S	T	K	-	K	K	K	K	K	K	K	-	K	K	K	K	K	K	K	K	-			unresolved
12	12	E	E	0.00011	0.169	FALSE	GARD_seg1_1-1152	0.00883	0.536	FALSE	E	E	E	E	E	E	-	E	E	E	E	E	E	E	-	E	E	E	E	E	E	E	E	-			unresolved
13	13	E	K	0.02264	0.587	FALSE	GARD_seg1_1-1152	0.07955	0.845	FALSE	K	K	K	K	K	E	-	E	E	E	E	E	E	E	-	E	E	E	E	E	E	E	E	-			unresolved
14	14	T	A	0.07769	0.902	FALSE	GARD_seg1_1-1152	0.26596	1.27	FALSE	A	S	S	S	S	A	-	A	A	A	A	A	A	A	-	A	A	T	T	T	T	A	A	-			unresolved
15	15	P	P	0.00047	0.197	FALSE	GARD_seg1_1-1152	0.03677	0.664	FALSE	P	P	P	P	P	P	-	P	P	P	P	P	P	P	-	P	P	P	P	P	P	P	P	-			unresolved
16	16	K	R	0.00402	0.474	FALSE	GARD_seg1_1-1152	0.04977	0.774	FALSE	R	R	R	R	R	R	-	R	R	R	R	R	R	R	-	R	R	K	R	R	R	R	R	-			unresolved
17	17	F	F	0.00027	0.188	FALSE	GARD_seg1_1-1152	0.05148	0.708	FALSE	F	F	F	F	F	F	-	F	F	F	F	F	F	F	-	F	F	F	F	F	F	F	F	-			unresolved
18	18	C	C	0.00069	0.207	FALSE	GARD_seg1_1-1152	0.03861	0.67	FALSE	C	C	C	C	C	C	-	C	C	C	C	C	C	C	-	C	C	C	C	C	C	C	C	-			unresolved
19	19	S	S	0.00014	0.177	FALSE	GARD_seg1_1-1152	0.01637	0.586	FALSE	S	S	S	S	S	S	-	S	S	S	S	S	S	S	-	S	S	S	S	S	S	S	S	-			unresolved
20	20	Q	Q	0.00097	0.213	FALSE	GARD_seg1_1-1152	0.02908	0.638	FALSE	Q	Q	Q	Q	Q	Q	-	Q	Q	Q	Q	Q	Q	Q	-	Q	Q	Q	Q	Q	Q	Q	Q	-			unresolved
21	21	C	C	0.00098	0.214	FALSE	GARD_seg1_1-1152	0.04122	0.678	FALSE	C	C	C	C	C	C	-	C	C	C	C	C	C	C	-	C	C	C	C	C	C	C	C	-			unresolved
22	22	G	G	0.00425	0.257	FALSE	GARD_seg1_1-1152	0.0306	0.643	FALSE	G	G	G	G	G	G	-	G	G	G	G	G	G	G	-	G	G	G	G	G	G	G	G	-			unresolved
23	23	E	E	0.0023	0.445	FALSE	GARD_seg1_1-1152	0.03582	0.735	FALSE	E	E	E	E	G	E	-	E	E	E	E	E	E	E	-	E	E	E	E	E	E	E	E	-			unresolved
24	24	R	R	0.00388	0.473	FALSE	GARD_seg1_1-1152	0.04928	0.773	FALSE	R	R	R	R	K	R	-	R	R	R	R	R	R	R	-	R	R	R	R	R	R	R	R	-			unresolved
25	25	L	L	0.00203	0.231	FALSE	GARD_seg1_1-1152	0.03365	0.654	FALSE	L	L	L	L	L	L	-	L	L	L	L	L	L	L	-	L	L	L	L	L	L	L	L	-			unresolved
26	26	P	P	0.00456	0.259	FALSE	GARD_seg1_1-1152	0.05817	0.727	FALSE	P	P	P	P	P	P	-	P	P	P	P	P	P	P	-	P	P	P	P	P	P	P	P	-			unresolved
27	27	P	P	0.05833	0.724	FALSE	GARD_seg1_1-1152	0.18592	1.085	FALSE	P	P	S	S	P	P	-	P	P	P	P	P	P	P	-	P	P	P	P	P	P	P	P	-			unresolved
28	28	A	A	0.00399	0.254	FALSE	GARD_seg1_1-1152	0.03813	0.668	FALSE	A	A	A	A	A	A	-	A	A	A	A	A	A	A	-	A	A	A	A	A	A	A	A	-			unresolved
29	29	A	A	0.00019	0.18	FALSE	GARD_seg1_1-1152	0.02163	0.608	FALSE	A	A	A	A	A	A	-	A	A	A	A	A	A	A	-	A	A	A	A	A	A	A	A	-			unresolved
30	30	P	P	0.01909	0.571	FALSE	GARD_seg1_1-1152	0.15039	1.004	FALSE	P	P	P	P	P	P	-	P	P	P	P	P	P	P	-	L	P	P	P	P	P	P	P	-			unresolved
31	31	I	V	0.01519	0.552	FALSE	GARD_seg1_1-1152	0.11548	0.926	FALSE	V	V	V	V	V	I	-	I	I	I	I	I	I	I	-	I	I	I	I	I	I	I	I	-			unresolved
32	32	A	A	0.00406	0.255	FALSE	GARD_seg1_1-1152	0.03857	0.669	FALSE	A	A	A	A	A	A	-	A	-	A	A	A	A	A	-	A	A	A	A	A	A	A	A	-			unresolved
33	33	D	D	0.00105	0.215	FALSE	GARD_seg1_1-1152	0.02224	0.612	FALSE	D	D	D	D	D	D	-	D	-	D	D	D	D	D	-	D	D	D	D	D	D	D	D	-			unresolved
34	34	S	S	0.00602	0.271	FALSE	GARD_seg1_1-1152	0.05353	0.714	FALSE	S	S	S	S	S	S	-	S	-	S	S	S	S	S	-	S	S	S	S	S	S	S	S	-			unresolved
35	35	E	E	0.00011	0.17	FALSE	GARD_seg1_1-1152	0.00905	0.538	FALSE	E	E	E	E	E	E	-	E	-	E	E	E	E	E	-	E	E	E	E	E	E	E	E	-			unresolved
36	36	N	N	7e-05	0.164	FALSE	GARD_seg1_1-1152	0.0117	0.559	FALSE	N	N	N	N	N	N	-	N	-	N	N	N	N	N	-	N	N	N	N	N	N	N	N	-			unresolved
37	37	N	N	0.50413	2.151	FALSE	GARD_seg1_1-1152	0.53973	1.898	FALSE	N	N	S	S	S	S	-	S	-	N	N	N	N	N	-	N	N	N	N	N	N	N	K	-			unresolved
38	38	N	N	0.0018	0.436	FALSE	GARD_seg1_1-1152	0.04788	0.769	FALSE	N	N	S	N	N	N	-	N	-	N	N	N	N	N	-	N	N	N	N	N	N	N	N	-			unresolved
39	39	S	S	0.01297	0.541	FALSE	GARD_seg1_1-1152	0.11376	0.922	FALSE	S	S	S	S	S	S	-	P	-	S	S	S	S	S	-	S	S	S	S	S	S	S	S	-			unresolved
40	40	T	T	0.17706	1.136	FALSE	GARD_seg1_1-1152	0.21262	1.144	FALSE	T	T	T	T	T	T	-	T	-	T	T	N	T	T	-	T	T	T	T	T	T	T	T	-			unresolved
41	41	M	V	0.00152	0.433	FALSE	GARD_seg1_1-1152	0.05533	0.788	FALSE	V	V	V	V	V	M	-	M	-	M	M	M	M	M	-	M	M	M	M	M	M	M	M	-			unresolved
42	42	A	A	0.00502	0.482	FALSE	GARD_seg1_1-1152	0.06672	0.814	FALSE	A	V	A	A	A	A	-	A	-	A	A	A	A	A	-	A	A	A	A	A	A	A	A	-			unresolved
43	43	S	S	0.00357	0.25	FALSE	GARD_seg1_1-1152	0.03853	0.669	FALSE	S	S	S	S	S	S	-	S	-	S	S	S	S	S	-	S	S	S	S	S	S	S	S	-			unresolved
44	44	A	D	0.00415	0.473	FALSE	GARD_seg1_1-1152	0.08284	0.852	FALSE	D	A	A	A	A	A	-	A	-	A	A	A	A	A	-	A	A	A	A	A	A	A	A	-			unresolved
45	45	S	P	0.30288	1.597	FALSE	GARD_seg1_1-1152	0.53431	1.888	FALSE	P	P	P	P	P	P	-	P	-	P	P	P	P	P	-	P	T	S	S	S	S	P	L	-			unresolved
46	46	E	E	0.00236	0.445	FALSE	GARD_seg1_1-1152	0.03652	0.737	FALSE	E	E	E	E	E	E	-	E	-	E	E	E	E	E	-	G	E	E	E	E	E	E	E	-			unresolved
47	47	G	G	0.02755	0.607	FALSE	GARD_seg1_1-1152	0.09465	0.879	FALSE	G	G	G	G	E	G	-	G	-	G	G	G	G	G	-	G	G	G	G	G	G	G	G	-			unresolved
48	48	E	E	0.0006	0.2	FALSE	GARD_seg1_1-1152	0.01595	0.581	FALSE	E	E	E	E	E	E	-	E	-	E	E	E	E	E	-	E	E	E	E	E	E	E	E	-			unresolved
49	49	M	M	4e-05	0.155	FALSE	GARD_seg1_1-1152	0.01576	0.583	FALSE	M	M	M	M	M	M	-	M	-	M	M	M	M	M	-	M	M	M	M	M	M	M	M	-			unresolved
50	50	E	E	0.00011	0.17	FALSE	GARD_seg1_1-1152	0.00905	0.538	FALSE	E	E	E	E	E	E	-	E	-	E	E	E	E	E	-	E	E	E	E	E	E	E	E	-			unresolved
51	51	C	C	0.0737	0.777	FALSE	GARD_seg1_1-1152	0.19871	1.114	FALSE	C	C	C	C	C	C	-	C	-	C	C	-	C	C	-	C	C	C	S	S	C	C	C	-			unresolved
52	52	G	G	0.00447	0.478	FALSE	GARD_seg1_1-1152	0.04419	0.759	FALSE	G	G	G	G	G	G	-	G	-	G	G	-	G	E	-	G	G	G	G	G	G	G	G	-			unresolved
53	53	Q	Q	0.1154	1.019	FALSE	GARD_seg1_1-1152	0.28263	1.305	FALSE	Q	Q	Q	Q	Q	Q	-	Q	-	Q	Q	-	Q	Q	-	P	L	Q	Q	Q	Q	Q	Q	-			unresolved
54	54	E	E	0.00275	0.451	FALSE	GARD_seg1_1-1152	0.03997	0.747	FALSE	E	E	E	E	E	E	-	V	-	E	E	-	E	E	-	E	E	E	E	E	E	E	E	-			unresolved
55	55	L	L	0.00226	0.234	FALSE	GARD_seg1_1-1152	0.03565	0.66	FALSE	L	L	L	L	L	L	-	L	-	L	L	-	L	L	-	L	L	L	L	L	L	L	L	-			unresolved
56	56	K	K	0.00347	0.464	FALSE	GARD_seg1_1-1152	0.04356	0.757	FALSE	K	K	K	K	K	E	-	E	-	E	E	-	E	E	-	E	E	K	K	K	K	K	K	-			unresolved
57	57	E	E	0.00013	0.172	FALSE	GARD_seg1_1-1152	0.0099	0.544	FALSE	E	E	E	E	E	E	-	E	-	E	E	-	E	E	-	E	E	E	E	E	E	E	E	-			unresolved
58	58	E	E	0.00183	0.229	FALSE	GARD_seg1_1-1152	0.02433	0.62	FALSE	E	E	E	E	E	E	-	E	-	E	E	-	E	E	-	E	E	E	E	E	E	E	E	-			unresolved
59	59	G	G	0.0045	0.478	FALSE	GARD_seg1_1-1152	0.04425	0.759	FALSE	G	G	G	G	G	G	-	G	-	G	G	-	G	G	-	G	G	G	G	G	G	E	G	-			unresolved
60	60	G	S	0.02745	0.74	FALSE	GARD_seg1_1-1152	0.1728	1.069	FALSE	S	S	S	S	S	G	-	G	-	G	G	-	G	G	-	G	G	G	G	G	G	G	D	-			unresolved
61	61	P	P	0.011	0.527	FALSE	GARD_seg1_1-1152	0.11095	0.915	FALSE	P	P	P	P	P	P	-	P	-	P	P	-	P	P	-	P	P	P	P	P	P	L	P	-			unresolved
62	62	C	C	0.01425	0.548	FALSE	GARD_seg1_1-1152	0.14081	0.982	FALSE	C	C	C	C	R	C	-	C	-	C	C	-	C	C	-	C	C	C	C	C	C	C	C	-			unresolved
63	63	L	L	0.004	0.254	FALSE	GARD_seg1_1-1152	0.06563	0.748	FALSE	L	L	L	L	L	L	-	L	-	L	L	-	L	L	-	L	L	L	L	L	L	L	L	-			unresolved
64	64	F	S	0.01924	0.574	FALSE	GARD_seg1_1-1152	0.32738	1.407	FALSE	S	S	S	S	S	S	-	S	-	S	S	-	S	S	-	S	S	F	F	F	F	F	S	-			unresolved
65	65	P	L	0.11092	1.006	FALSE	GARD_seg1_1-1152	0.29753	1.338	FALSE	L	L	L	L	L	P	-	P	-	P	P	-	P	P	-	P	P	P	P	P	P	P	L	-			unresolved
66	66	G	G	0.0042	0.475	FALSE	GARD_seg1_1-1152	0.06389	0.808	FALSE	G	G	V	G	G	G	-	G	-	G	G	-	G	G	-	G	G	G	G	G	G	G	G	-			unresolved
67	67	S	S	0.01041	0.299	FALSE	GARD_seg1_1-1152	0.05648	0.722	FALSE	S	S	S	S	S	S	-	S	-	S	S	-	S	S	-	S	S	S	S	S	S	S	S	-			unresolved
68	68	D	D	0.00379	0.47	FALSE	GARD_seg1_1-1152	0.04782	0.768	FALSE	D	E	E	E	E	D	-	D	-	D	D	-	D	D	-	D	D	D	D	D	D	D	D	-			unresolved
69	69	S	G	0.03731	0.648	FALSE	GARD_seg1_1-1152	0.12029	0.936	FALSE	G	G	G	G	G	S	-	S	-	S	S	-	S	S	-	S	S	S	S	S	S	S	S	-			unresolved
70	70	W	W	0.00372	0.252	FALSE	GARD_seg1_1-1152	0.04939	0.702	FALSE	W	W	W	W	W	W	-	W	-	W	W	-	W	W	-	W	W	W	W	W	W	W	W	-			unresolved
71	71	Q	Q	0.00567	0.269	FALSE	GARD_seg1_1-1152	0.05185	0.709	FALSE	Q	Q	Q	Q	Q	Q	-	Q	-	Q	Q	-	Q	Q	-	Q	Q	Q	Q	Q	Q	Q	Q	-			unresolved
72	72	E	E	0.00183	0.229	FALSE	GARD_seg1_1-1152	0.02433	0.62	FALSE	E	E	E	E	E	E	-	E	-	E	E	-	E	E	-	E	E	E	E	E	E	E	E	-			unresolved
73	73	N	N	0.00191	0.438	FALSE	GARD_seg1_1-1152	0.04872	0.771	FALSE	N	N	N	N	N	N	-	N	-	N	N	-	N	N	-	N	N	N	N	N	N	N	D	-			unresolved
74	74	P	P	0.03887	0.653	FALSE	GARD_seg1_1-1152	0.16964	1.047	FALSE	P	P	S	S	P	P	-	P	-	P	P	-	P	P	-	P	P	P	P	P	P	P	P	-			unresolved
75	75	E	D	0.1156	1.068	FALSE	GARD_seg1_1-1152	0.32331	1.388	FALSE	D	E	D	D	D	D	-	D	-	D	D	-	D	N	-	D	D	E	E	E	E	D	D	-			unresolved
76	76	E	E	0.02208	0.714	FALSE	GARD_seg1_1-1152	0.11543	0.951	FALSE	E	E	D	D	E	E	-	E	-	E	E	-	E	E	-	E	E	E	E	E	E	K	E	-			unresolved
77	77	P	P	0.01108	0.528	FALSE	GARD_seg1_1-1152	0.13765	0.975	FALSE	P	P	P	P	P	P	-	P	-	P	P	-	S	S	-	S	S	P	P	P	P	P	P	-			unresolved
78	78	C	C	0.68863	2.655	FALSE	GARD_seg1_1-1152	0.7023	2.34	FALSE	C	C	C	C	C	S	-	G	-	G	G	-	G	G	-	S	G	C	C	C	C	C	C	-			unresolved
79	79	S	S	0.00222	0.235	FALSE	GARD_seg1_1-1152	0.0423	0.681	FALSE	S	S	S	S	S	S	-	S	-	S	S	-	S	S	-	S	S	S	S	S	S	S	S	-			unresolved
80	80	K	D	0.11908	1.03	FALSE	GARD_seg1_1-1152	0.22854	1.187	FALSE	D	D	D	D	D	D	-	D	-	D	D	-	D	D	-	D	D	K	K	K	K	D	D	-			unresolved
81	81	A	A	0.00457	0.478	FALSE	GARD_seg1_1-1152	0.08572	0.858	FALSE	A	A	A	A	A	G	-	G	-	G	G	-	A	A	-	A	A	A	A	A	A	A	A	-			unresolved
82	82	S	S	0.00086	0.211	FALSE	GARD_seg1_1-1152	0.03375	0.654	FALSE	S	S	S	S	S	S	-	S	-	S	S	-	S	S	-	S	S	S	S	S	S	S	S	-			unresolved
83	83	W	W	0.052	0.702	FALSE	GARD_seg1_1-1152	0.16308	1.032	FALSE	W	W	W	W	W	W	-	W	-	W	W	-	W	W	-	W	W	W	W	W	W	W	S	-			unresolved
84	84	T	T	0.00069	0.205	FALSE	GARD_seg1_1-1152	0.02547	0.624	FALSE	T	T	T	T	T	T	-	T	-	T	T	-	T	T	-	T	T	T	T	T	T	T	T	-			unresolved
85	85	V	V	0.03835	0.774	FALSE	GARD_seg1_1-1152	0.2011	1.128	FALSE	V	V	V	V	V	I	-	I	-	I	I	-	V	V	-	V	V	V	V	V	V	V	I	-			unresolved
86	86	Q	Q	0.00567	0.269	FALSE	GARD_seg1_1-1152	0.05185	0.709	FALSE	Q	Q	Q	Q	Q	Q	-	Q	-	Q	Q	-	Q	Q	-	Q	Q	Q	Q	Q	Q	Q	Q	-			unresolved
87	87	E	R	0.19772	1.261	FALSE	GARD_seg1_1-1152	0.26251	1.26	FALSE	R	R	R	R	R	E	-	E	-	E	E	-	E	E	-	E	E	E	E	E	E	E	E	-			unresolved
88	88	S	S	0.00015	0.178	FALSE	GARD_seg1_1-1152	0.01689	0.588	FALSE	S	S	S	S	S	-	-	S	S	S	S	S	S	S	-	S	S	S	S	S	S	S	S	-			unresolved
89	89	K	K	0.00177	0.229	FALSE	GARD_seg1_1-1152	0.02424	0.62	FALSE	K	K	K	K	K	K	-	K	K	K	K	K	K	K	-	K	K	K	K	K	K	K	K	-			unresolved
90	90	K	K	0.00011	0.17	FALSE	GARD_seg1_1-1152	0.00886	0.538	FALSE	K	K	K	K	K	K	-	K	K	K	K	K	K	K	-	K	K	K	K	K	K	K	K	-			unresolved
91	91	K	K	0.00241	0.448	FALSE	GARD_seg1_1-1152	0.03672	0.739	FALSE	K	K	K	K	N	K	-	K	K	K	K	K	K	K	-	K	K	K	K	K	K	K	K	-			unresolved
92	92	K	K	0.00163	0.226	FALSE	GARD_seg1_1-1152	0.02348	0.617	FALSE	K	K	K	K	K	K	-	K	K	K	K	K	K	K	-	K	K	K	K	K	K	K	K	-			unresolved
93	93	R	R	0.00021	0.183	FALSE	GARD_seg1_1-1152	0.01304	0.567	FALSE	R	R	R	R	R	R	-	R	R	R	R	R	R	R	-	R	R	R	R	R	R	R	R	-			unresolved
94	94	K	-	0.00016	0.175	FALSE	GARD_seg1_1-1152	0.00991	0.545	FALSE	-	K	K	K	K	K	-	K	K	K	K	K	K	K	-	K	K	K	K	K	K	K	K	-			unresolved
95	95	K	K	0.00012	0.171	FALSE	GARD_seg1_1-1152	0.00939	0.542	FALSE	K	K	K	K	K	K	-	K	K	K	K	K	K	K	-	K	K	K	K	K	-	K	K	-			unresolved
96	96	K	K	0.15603	1.14	FALSE	GARD_seg1_1-1152	0.22951	1.189	FALSE	K	K	K	K	K	K	-	K	K	N	K	K	K	K	-	K	K	K	K	K	K	K	E	-			unresolved
97	97	K	N	0.00494	0.482	FALSE	GARD_seg1_1-1152	0.05032	0.775	FALSE	N	N	N	N	N	K	-	K	K	K	K	K	K	K	-	K	K	K	K	K	K	K	K	-			unresolved
98	98	K	N	0.92399	3.295	TRUE	GARD_seg1_1-1152	0.8997	2.83	FALSE	N	H	N	N	N	N	-	N	N	N	N	N	N	N	-	N	N	K	K	K	K	I	R	-			unresolved
99	99	G	P	0.98914	3.467	TRUE	GARD_seg1_1-1152	0.98306	3.042	TRUE	P	P	L	L	P	L	-	L	L	L	L	L	L	L	-	L	P	G	G	G	G	W	W	-			unresolved
100	100	N	N	9e-05	0.166	FALSE	GARD_seg1_1-1152	0.01214	0.561	FALSE	N	N	N	N	N	N	-	N	N	N	N	N	N	N	-	N	N	N	N	N	N	N	N	-			unresolved
101	101	K	D	0.06323	0.917	FALSE	GARD_seg1_1-1152	0.28199	1.299	FALSE	D	D	D	D	D	H	-	N	N	N	N	N	N	N	-	N	N	K	K	K	K	N	N	-			unresolved
102	102	S	S	0.01442	0.549	FALSE	GARD_seg1_1-1152	0.11805	0.931	FALSE	S	S	F	S	S	S	-	S	S	S	S	S	S	S	-	S	S	S	S	S	S	S	S	-			unresolved
103	103	A	A	0.59027	2.387	FALSE	GARD_seg1_1-1152	0.63187	2.149	FALSE	A	A	A	A	A	A	-	A	A	A	A	P	A	A	-	A	A	A	A	A	A	P	D	-			unresolved
104	104	S	S	0.00075	0.208	FALSE	GARD_seg1_1-1152	0.03178	0.647	FALSE	S	S	S	S	S	S	-	S	S	S	S	S	S	S	-	S	S	S	S	S	S	S	S	-			unresolved
105	105	S	S	0.00988	0.296	FALSE	GARD_seg1_1-1152	0.05439	0.716	FALSE	S	S	S	S	S	S	-	S	S	S	S	S	S	S	-	S	S	S	S	S	S	S	S	-			unresolved
106	106	E	E	0.0028	0.451	FALSE	GARD_seg1_1-1152	0.03778	0.74	FALSE	E	E	E	E	E	E	-	E	E	E	E	E	G	G	-	G	G	E	E	E	E	E	E	-			unresolved
107	107	L	L	0.03071	0.62	FALSE	GARD_seg1_1-1152	0.1161	0.927	FALSE	L	L	L	L	L	L	-	L	L	L	L	L	L	L	-	L	L	L	L	L	L	V	L	-			unresolved
108	108	A	A	0.19312	1.247	FALSE	GARD_seg1_1-1152	0.31328	1.376	FALSE	A	A	A	A	A	G	-	D	D	D	D	D	D	D	-	D	D	A	A	A	A	A	A	-			unresolved
109	109	S	S	0.01279	0.54	FALSE	GARD_seg1_1-1152	0.11304	0.92	FALSE	S	S	S	S	S	S	-	S	S	S	S	S	S	S	-	S	S	S	S	S	A	S	S	-			unresolved
110	110	L	L	0.0501	0.695	FALSE	GARD_seg1_1-1152	0.20042	1.118	FALSE	L	L	L	L	L	L	-	L	L	L	L	L	L	L	-	L	L	L	L	L	L	L	S	-			unresolved
111	111	P	P	0.06324	0.859	FALSE	GARD_seg1_1-1152	0.31308	1.375	FALSE	P	P	H	H	P	S	-	S	S	P	P	P	P	P	-	P	P	P	P	P	P	P	P	-			unresolved
112	112	L	L	0.05827	0.748	FALSE	GARD_seg1_1-1152	0.12791	0.953	FALSE	L	P	P	P	P	L	-	L	L	L	L	L	L	L	-	L	L	L	L	L	L	L	L	-			unresolved
113	113	S	S	0.0061	0.272	FALSE	GARD_seg1_1-1152	0.05319	0.713	FALSE	S	S	S	S	S	S	-	S	S	S	S	S	S	S	-	S	S	S	S	S	S	S	S	-			unresolved
114	114	P	P	0.00415	0.256	FALSE	GARD_seg1_1-1152	0.05664	0.723	FALSE	P	P	P	P	P	P	-	P	P	P	P	P	P	P	-	P	P	P	P	P	P	P	P	-			unresolved
115	115	A	A	0.00381	0.47	FALSE	GARD_seg1_1-1152	0.08236	0.851	FALSE	A	A	A	S	A	A	-	A	A	A	A	A	A	A	-	A	A	A	A	A	A	A	A	-			unresolved
116	116	S	S	0.00014	0.177	FALSE	GARD_seg1_1-1152	0.01637	0.586	FALSE	S	S	S	S	S	S	-	S	S	S	S	S	S	S	-	S	S	S	S	S	S	S	S	-			unresolved
117	117	P	L	0.00866	0.513	FALSE	GARD_seg1_1-1152	0.13412	0.967	FALSE	L	P	P	P	P	P	-	P	P	P	P	P	P	P	-	P	P	P	P	P	P	P	P	-			unresolved
118	118	C	C	0.06518	0.748	FALSE	GARD_seg1_1-1152	0.19058	1.095	FALSE	C	C	C	C	C	C	-	C	C	C	C	S	C	C	-	C	C	C	C	C	C	C	C	-	C118R	FALSE	unresolved
119	119	H	H	0.00116	0.217	FALSE	GARD_seg1_1-1152	0.03526	0.659	FALSE	H	H	H	H	H	H	-	H	H	H	H	H	H	H	-	H	H	H	H	H	H	H	H	-			unresolved
120	120	L	L	0.00203	0.231	FALSE	GARD_seg1_1-1152	0.03365	0.654	FALSE	L	L	L	L	L	L	-	L	L	L	L	L	L	L	-	L	L	L	L	L	L	L	L	-			unresolved
121	121	T	T	0.00309	0.246	FALSE	GARD_seg1_1-1152	0.03677	0.664	FALSE	T	T	T	T	T	T	-	T	T	T	T	T	T	T	-	T	T	T	T	T	T	T	T	-			unresolved
122	122	L	L	0.00367	0.251	FALSE	GARD_seg1_1-1152	0.06363	0.742	FALSE	L	L	L	L	L	L	-	L	L	L	L	L	L	L	-	L	L	L	L	L	L	L	L	-			unresolved
123	123	L	L	0.29469	1.538	FALSE	GARD_seg1_1-1152	0.43799	1.678	FALSE	L	L	C	R	L	L	-	L	L	L	L	L	L	L	-	L	L	L	L	L	L	L	L	-			unresolved
124	124	S	S	0.00988	0.296	FALSE	GARD_seg1_1-1152	0.05439	0.716	FALSE	S	S	S	S	S	S	-	S	S	S	S	S	S	S	-	S	S	S	S	S	S	S	S	-			unresolved
125	125	N	N	0.00153	0.43	FALSE	GARD_seg1_1-1152	0.04469	0.76	FALSE	N	N	N	N	N	S	-	N	N	N	N	N	N	N	-	N	N	N	N	N	N	N	N	-			unresolved
126	126	P	P	0.69589	2.683	FALSE	GARD_seg1_1-1152	0.81542	2.618	FALSE	P	L	L	L	P	P	-	P	P	P	P	P	P	P	-	P	S	P	P	P	L	P	P	-			unresolved
127	127	W	A	0.52818	2.231	FALSE	GARD_seg1_1-1152	0.57466	1.956	FALSE	A	G	G	G	G	E	-	E	E	E	E	E	E	E	-	E	E	W	W	W	W	G	R	-			unresolved
128	128	P	P	0.29948	1.552	FALSE	GARD_seg1_1-1152	0.4356	1.673	FALSE	P	P	T	T	P	P	-	P	P	P	P	P	P	P	-	P	P	P	P	P	R	P	P	-			unresolved
129	129	Q	Q	0.016	0.555	FALSE	GARD_seg1_1-1152	0.10291	0.897	FALSE	Q	Q	Q	Q	Q	Q	-	Q	Q	Q	Q	Q	Q	Q	-	Q	E	Q	Q	Q	Q	Q	Q	-			unresolved
130		-	-	0.05	0.471	FALSE	GARD_seg1_1-1152	0.12976	0.916	FALSE	-	-	-	-	-	-	-	-	-	-	-	-	-	D	-	-	-	-	-	-	-	-	-	-			unresolved
131		-	-	0.05	0.471	FALSE	GARD_seg1_1-1152	0.12976	0.916	FALSE	-	-	-	-	-	-	-	-	-	-	-	-	-	T	-	-	-	-	-	-	-	-	-	-			unresolved
132	130	D	D	7e-05	0.163	FALSE	GARD_seg1_1-1152	0.01092	0.553	FALSE	D	D	D	D	D	D	-	D	D	D	D	D	D	D	-	D	D	D	D	D	D	D	D	-			unresolved
133	131	T	T	0.06085	0.733	FALSE	GARD_seg1_1-1152	0.12241	0.941	FALSE	T	T	T	T	T	A	-	A	A	A	A	T	T	T	-	T	T	T	T	T	T	T	T	-			unresolved
134	132	A	A	0.00363	0.468	FALSE	GARD_seg1_1-1152	0.07972	0.845	FALSE	A	A	A	A	A	A	-	A	A	A	A	T	A	A	-	A	A	A	A	A	A	A	A	-			unresolved
135	133	L	L	0.02992	0.617	FALSE	GARD_seg1_1-1152	0.11729	0.93	FALSE	L	L	L	L	L	R	-	R	R	R	R	L	L	L	-	L	L	L	L	L	L	L	L	-	L133M	FALSE	unresolved
136	134	P	P	0.00047	0.197	FALSE	GARD_seg1_1-1152	0.03677	0.664	FALSE	P	P	P	P	P	P	-	P	P	P	P	P	P	P	-	P	P	P	P	P	P	P	P	-			unresolved
137	135	H	H	0.00021	0.181	FALSE	GARD_seg1_1-1152	0.02401	0.619	FALSE	H	H	H	H	H	H	-	H	H	H	H	H	H	H	-	H	H	H	H	H	H	H	H	-			unresolved
138	136	S	S	0.00014	0.177	FALSE	GARD_seg1_1-1152	0.01637	0.586	FALSE	S	S	S	S	S	S	-	S	S	S	S	S	S	S	-	S	S	S	S	S	S	S	S	-			unresolved
139	137	Q	Q	0.05232	0.703	FALSE	GARD_seg1_1-1152	0.15569	1.016	FALSE	Q	Q	Q	Q	Q	Q	-	Q	Q	Q	Q	Q	H	H	-	H	H	Q	Q	Q	Q	Q	Q	-			unresolved
140	138	A	A	0.00019	0.18	FALSE	GARD_seg1_1-1152	0.02163	0.608	FALSE	A	A	A	A	A	A	-	A	A	A	A	A	A	A	-	A	A	A	A	A	A	A	A	-			unresolved
141	139	Q	Q	0.00097	0.213	FALSE	GARD_seg1_1-1152	0.02908	0.638	FALSE	Q	Q	Q	Q	Q	Q	-	Q	Q	Q	Q	Q	Q	Q	-	Q	Q	Q	Q	Q	Q	Q	Q	-			unresolved
142	140	Q	Q	0.00097	0.213	FALSE	GARD_seg1_1-1152	0.02908	0.638	FALSE	Q	Q	Q	Q	Q	Q	-	Q	Q	Q	Q	Q	Q	Q	-	Q	Q	Q	Q	Q	Q	Q	Q	-			unresolved
143	141	S	S	0.00202	0.233	FALSE	GARD_seg1_1-1152	0.0322	0.649	FALSE	S	S	S	S	S	S	-	S	S	S	S	S	S	S	-	S	S	S	S	S	S	S	S	-			unresolved
144	142	G	G	0.00017	0.179	FALSE	GARD_seg1_1-1152	0.015	0.578	FALSE	G	G	G	G	G	G	-	G	G	G	G	G	G	G	-	G	G	G	G	G	G	G	G	-			unresolved
145	143	P	R	0.56002	2.305	FALSE	GARD_seg1_1-1152	0.71347	2.36	FALSE	R	S	Q	Q	Q	P	-	P	P	P	P	P	P	P	-	P	P	P	P	P	P	P	P	-			unresolved
146	144	T	T	0.00257	0.239	FALSE	GARD_seg1_1-1152	0.03485	0.657	FALSE	T	T	T	T	T	T	-	T	T	T	T	T	T	T	-	T	T	T	T	T	T	T	T	-			unresolved
147	145	G	G	0.00333	0.465	FALSE	GARD_seg1_1-1152	0.0566	0.791	FALSE	G	G	G	G	G	G	-	G	G	G	G	D	G	G	-	G	G	G	G	G	G	G	G	-			unresolved
148	146	Q	Q	0.00097	0.213	FALSE	GARD_seg1_1-1152	0.02908	0.638	FALSE	Q	Q	Q	Q	Q	Q	-	Q	Q	Q	Q	Q	Q	Q	-	Q	Q	Q	Q	Q	Q	Q	Q	-			unresolved
149	147	P	P	0.06278	0.858	FALSE	GARD_seg1_1-1152	0.28757	1.317	FALSE	P	P	P	P	P	P	-	L	P	P	P	P	P	P	-	P	P	P	P	P	L	P	P	-			unresolved
150	148	S	S	0.00014	0.177	FALSE	GARD_seg1_1-1152	0.01637	0.586	FALSE	S	S	S	S	S	S	-	S	S	S	S	S	S	S	-	S	S	S	S	S	S	S	S	-			unresolved
151	149	Q	Q	0.00097	0.213	FALSE	GARD_seg1_1-1152	0.02908	0.638	FALSE	Q	Q	Q	Q	Q	Q	-	Q	Q	Q	Q	Q	Q	Q	-	Q	Q	Q	Q	Q	Q	Q	Q	-			unresolved
152	150	P	P	0.00867	0.513	FALSE	GARD_seg1_1-1152	0.12652	0.95	FALSE	P	P	P	P	P	A	-	A	A	P	P	P	P	P	-	P	P	P	P	P	P	P	P	-			unresolved
153	151	P	P	0.02424	0.594	FALSE	GARD_seg1_1-1152	0.13233	0.963	FALSE	P	P	P	P	P	P	-	P	P	P	P	P	P	P	-	P	P	P	P	P	P	P	L	-			unresolved
154	152	G	G	0.0002	0.181	FALSE	GARD_seg1_1-1152	0.01544	0.58	FALSE	G	G	G	G	G	G	-	G	G	G	G	G	G	G	-	G	G	G	G	G	G	G	G	-			unresolved
155	153	T	T	0.06313	0.741	FALSE	GARD_seg1_1-1152	0.12692	0.951	FALSE	T	T	T	T	P	T	-	T	T	T	T	T	T	T	-	T	T	T	T	T	T	T	T	-			unresolved
156	154	A	G	0.00502	0.486	FALSE	GARD_seg1_1-1152	0.07558	0.835	FALSE	G	G	G	G	G	A	-	A	A	A	A	A	A	A	-	A	A	A	A	A	A	A	A	-			unresolved
157	155	T	T	0.00487	0.483	FALSE	GARD_seg1_1-1152	0.07026	0.823	FALSE	T	S	T	T	T	T	-	T	T	T	T	T	T	T	-	T	T	T	T	T	T	T	T	-			unresolved
158	156	T	M	0.1382	1.134	FALSE	GARD_seg1_1-1152	0.4017	1.561	FALSE	M	M	M	M	M	M	-	M	M	I	I	M	T	T	-	T	T	T	T	T	T	T	T	-			unresolved
159	157	P	P	0.00606	0.271	FALSE	GARD_seg1_1-1152	0.05496	0.718	FALSE	P	P	P	P	P	P	-	P	P	P	P	P	P	P	-	P	P	P	P	P	P	P	P	-			unresolved
160	158	L	L	0.00203	0.231	FALSE	GARD_seg1_1-1152	0.03365	0.654	FALSE	L	L	L	L	L	L	-	L	L	L	L	L	L	L	-	L	L	L	L	L	L	L	L	-			unresolved
161	159	E	E	0.00011	0.169	FALSE	GARD_seg1_1-1152	0.00883	0.536	FALSE	E	E	E	E	E	E	-	E	E	E	E	E	E	E	-	E	E	E	E	E	E	E	E	-			unresolved
162	160	G	S	0.83155	3.047	FALSE	GARD_seg1_1-1152	0.80485	2.588	FALSE	S	S	G	D	V	G	-	G	G	G	G	G	G	G	-	G	G	G	G	G	G	G	G	-			unresolved
163	161	D	D	0.03468	0.763	FALSE	GARD_seg1_1-1152	0.16148	1.046	FALSE	D	N	D	D	A	D	-	D	D	D	D	D	D	D	-	D	D	D	D	D	D	D	D	-			unresolved
164	162	G	G	0.0071	0.5	FALSE	GARD_seg1_1-1152	0.07182	0.827	FALSE	G	G	G	G	G	G	-	G	G	G	G	G	S	S	-	S	-	G	G	G	G	G	G	-			unresolved
165	163	L	P	0.40891	1.89	FALSE	GARD_seg1_1-1152	0.64757	2.188	FALSE	P	S	S	S	P	P	-	P	P	P	P	P	P	P	-	P	-	L	L	L	L	L	L	-			unresolved
166	164	S	Y	0.82746	3.036	FALSE	GARD_seg1_1-1152	0.85777	2.736	FALSE	Y	Y	Y	Y	C	S	-	S	S	F	F	S	S	S	-	S	-	S	S	S	S	S	F	-			unresolved
167	165	A	V	0.22998	1.394	FALSE	GARD_seg1_1-1152	0.35413	1.453	FALSE	V	V	V	V	V	V	-	V	V	V	V	V	M	M	M	M	-	A	A	A	A	T	A	-			unresolved
168	166	P	P	0.00056	0.201	FALSE	GARD_seg1_1-1152	0.03866	0.67	FALSE	P	P	P	P	P	P	-	P	P	P	P	P	P	P	P	P	-	P	P	P	P	P	P	-			unresolved
169	167	T	T	0.00028	0.188	FALSE	GARD_seg1_1-1152	0.01987	0.601	FALSE	T	T	T	T	T	T	-	T	T	T	T	T	T	T	T	T	-	T	T	T	T	T	T	-			unresolved
170	168	E	E	0.0034	0.462	FALSE	GARD_seg1_1-1152	0.04429	0.759	FALSE	E	E	E	E	E	K	-	K	K	K	K	K	K	K	K	K	-	E	E	E	E	E	E	-			unresolved
171	169	V	V	0.04235	0.665	FALSE	GARD_seg1_1-1152	0.13181	0.962	FALSE	V	V	L	V	V	V	-	V	V	V	V	V	V	V	V	V	-	V	V	V	V	V	V	-			unresolved
172	170	G	G	0.00149	0.224	FALSE	GARD_seg1_1-1152	0.02775	0.633	FALSE	G	G	G	G	G	G	-	G	G	G	G	G	G	G	G	G	-	G	G	G	G	G	G	-			unresolved
173	171	D	D	0.00182	0.435	FALSE	GARD_seg1_1-1152	0.04561	0.762	FALSE	D	D	D	D	D	D	-	D	D	D	D	D	D	D	D	D	-	D	D	D	N	D	D	-			unresolved
174	172	S	S	0.00014	0.177	FALSE	GARD_seg1_1-1152	0.01627	0.585	FALSE	S	S	S	S	S	S	-	S	S	S	S	S	S	S	S	S	S	S	S	S	S	S	S	-			unresolved
175	173	P	P	0.00871	0.513	FALSE	GARD_seg1_1-1152	0.13063	0.959	FALSE	P	T	P	P	P	P	-	P	P	P	P	P	P	P	P	P	P	P	P	P	P	P	P	-			unresolved
176	174	L	L	0.02897	0.613	FALSE	GARD_seg1_1-1152	0.11678	0.928	FALSE	L	L	L	L	P	L	-	L	L	L	L	L	L	L	L	L	L	L	L	L	L	L	L	-			unresolved
177	175	Q	Q	0.00096	0.212	FALSE	GARD_seg1_1-1152	0.02895	0.637	FALSE	Q	Q	Q	Q	Q	Q	-	Q	Q	Q	Q	Q	Q	Q	Q	Q	Q	Q	Q	Q	Q	Q	Q	-			unresolved
178	176	A	A	0.03705	0.647	FALSE	GARD_seg1_1-1152	0.13708	0.974	FALSE	A	A	A	A	A	A	-	A	A	A	A	A	A	A	A	P	A	A	A	A	A	A	A	-			unresolved
179	177	Q	Q	0.01656	0.557	FALSE	GARD_seg1_1-1152	0.10367	0.899	FALSE	Q	Q	Q	Q	Q	Q	-	Q	Q	Q	Q	Q	Q	Q	Q	Q	Q	Q	Q	Q	Q	R	Q	-			unresolved
180	178	A	A	0.0027	0.241	FALSE	GARD_seg1_1-1152	0.04051	0.675	FALSE	A	A	A	A	A	A	-	A	A	A	A	A	A	A	A	A	A	A	A	A	A	A	A	-			unresolved
181	179	L	S	0.07042	0.766	FALSE	GARD_seg1_1-1152	0.19047	1.095	FALSE	S	S	S	S	S	L	-	L	L	L	L	L	L	L	L	L	L	L	L	L	L	L	L	-			unresolved
182	180	G	G	0.00421	0.256	FALSE	GARD_seg1_1-1152	0.03046	0.643	FALSE	G	G	G	G	G	G	-	G	G	G	G	G	G	G	G	G	G	G	G	G	G	G	G	-			unresolved
183	181	E	E	0.00023	0.18	FALSE	GARD_seg1_1-1152	0.01143	0.555	FALSE	E	E	E	E	E	E	-	E	E	E	E	E	E	E	E	E	E	E	E	E	E	E	E	-			unresolved
184	182	A	A	0.00395	0.254	FALSE	GARD_seg1_1-1152	0.03799	0.667	FALSE	A	A	A	A	A	A	-	A	A	A	A	A	A	A	A	A	A	A	A	A	A	A	A	-			unresolved
185	183	G	G	0.05538	0.714	FALSE	GARD_seg1_1-1152	0.10663	0.906	FALSE	G	G	G	G	E	G	-	G	G	G	G	G	G	G	G	G	G	G	G	G	G	G	G	-			unresolved
186	184	V	A	0.00415	0.474	FALSE	GARD_seg1_1-1152	0.05437	0.785	FALSE	A	A	A	A	A	V	-	V	V	V	V	V	V	V	V	V	V	V	V	V	V	V	V	-			unresolved
187	185	A	A	0.00018	0.18	FALSE	GARD_seg1_1-1152	0.02151	0.607	FALSE	A	A	A	A	A	A	-	A	A	A	A	A	A	A	A	A	A	A	A	A	A	A	A	-			unresolved
188	186	T	T	0.04908	0.69	FALSE	GARD_seg1_1-1152	0.11142	0.916	FALSE	T	T	T	T	T	T	-	T	T	T	T	T	T	T	T	S	T	T	T	T	T	T	T	-			unresolved
189	187	G	G	0.00421	0.256	FALSE	GARD_seg1_1-1152	0.03046	0.643	FALSE	G	G	G	G	G	G	-	G	G	G	G	G	G	G	G	G	G	G	G	G	G	G	G	-			unresolved
190	188	S	G	0.01759	0.563	FALSE	GARD_seg1_1-1152	0.09095	0.87	FALSE	G	G	G	G	G	G	-	G	G	G	G	G	G	G	G	G	G	S	S	S	S	S	S	-			unresolved
191	189	E	G	0.1117	1.059	FALSE	GARD_seg1_1-1152	0.26366	1.262	FALSE	G	R	G	R	G	E	-	E	E	E	E	E	E	E	E	E	E	E	E	E	E	E	E	-			unresolved
192	190	A	A	0.03999	0.658	FALSE	GARD_seg1_1-1152	0.13966	0.98	FALSE	A	T	A	A	A	A	-	A	A	A	A	A	A	A	A	A	A	A	A	A	A	A	A	-			unresolved
193	191	Q	Q	0.01686	0.559	FALSE	GARD_seg1_1-1152	0.10605	0.904	FALSE	Q	Q	Q	Q	Q	Q	-	Q	Q	Q	Q	Q	Q	Q	Q	Q	Q	Q	Q	Q	Q	L	Q	-			unresolved
194	192	S	S	0.00014	0.177	FALSE	GARD_seg1_1-1152	0.01627	0.585	FALSE	S	S	S	S	S	S	-	S	S	S	S	S	S	S	S	S	S	S	S	S	S	S	S	-			unresolved
195	193	S	S	0.00014	0.177	FALSE	GARD_seg1_1-1152	0.01627	0.585	FALSE	S	S	S	S	S	S	-	S	S	S	S	S	S	S	S	S	S	S	S	S	S	S	S	-			unresolved
196	194	P	P	0.06408	0.862	FALSE	GARD_seg1_1-1152	0.31357	1.376	FALSE	P	P	P	P	P	R	-	R	R	R	R	R	S	S	S	S	S	P	P	P	P	P	P	-			unresolved
197	195	Q	Q	0.00278	0.241	FALSE	GARD_seg1_1-1152	0.04029	0.675	FALSE	Q	Q	Q	Q	Q	Q	-	Q	Q	Q	Q	Q	Q	Q	Q	Q	Q	Q	Q	Q	Q	Q	Q	-			unresolved
198	196	F	P	0.14939	1.12	FALSE	GARD_seg1_1-1152	0.36804	1.504	FALSE	P	P	P	P	P	P	-	P	P	P	P	P	P	P	P	P	P	F	S	S	S	S	S	-			unresolved
199	197	Q	Q	0.00096	0.212	FALSE	GARD_seg1_1-1152	0.02895	0.637	FALSE	Q	Q	Q	Q	Q	Q	-	Q	Q	Q	Q	Q	Q	Q	Q	Q	Q	Q	Q	Q	Q	Q	Q	-			unresolved
200	198	D	D	0.01911	0.703	FALSE	GARD_seg1_1-1152	0.14166	1.005	FALSE	D	D	E	E	E	D	-	D	D	D	D	D	D	D	D	D	D	D	D	D	D	H	D	-			unresolved
201	199	H	H	0.00492	0.479	FALSE	GARD_seg1_1-1152	0.09092	0.87	FALSE	H	H	H	H	H	H	-	H	H	H	H	H	R	R	R	R	R	H	H	H	H	H	H	-			unresolved
202	200	T	T	0.00836	0.51	FALSE	GARD_seg1_1-1152	0.06474	0.81	FALSE	T	T	M	M	T	T	-	T	T	T	T	T	T	T	T	T	T	T	T	T	T	T	T	-			unresolved
203	201	E	E	0.00161	0.226	FALSE	GARD_seg1_1-1152	0.02245	0.612	FALSE	E	E	E	E	E	E	-	E	E	E	E	E	E	E	E	E	E	E	E	E	E	E	E	-			unresolved
204	202	G	G	0.00019	0.181	FALSE	GARD_seg1_1-1152	0.01012	0.548	FALSE	G	G	G	G	G	G	-	G	G	G	G	G	G	G	G	G	G	G	G	G	G	G	G	-			unresolved
205	203	E	E	0.00012	0.171	FALSE	GARD_seg1_1-1152	0.00918	0.539	FALSE	E	E	E	E	E	E	-	E	E	E	E	E	E	E	E	E	E	E	E	E	E	E	E	-			unresolved
206	204	D	D	7e-05	0.163	FALSE	GARD_seg1_1-1152	0.01084	0.552	FALSE	D	D	D	D	D	D	-	D	D	D	D	D	D	D	D	D	D	D	D	D	D	D	D	-			unresolved
207	205	Q	Q	0.01066	0.526	FALSE	GARD_seg1_1-1152	0.08062	0.847	FALSE	Q	Q	Q	Q	Q	K	-	K	K	K	K	K	K	K	K	K	K	Q	Q	Q	Q	Q	Q	-			unresolved
208	206	D	D	0.0019	0.436	FALSE	GARD_seg1_1-1152	0.04692	0.766	FALSE	D	D	G	D	D	D	-	D	D	D	D	D	D	D	D	D	D	D	D	D	D	D	D	-			unresolved
209	207	A	A	0.3891	1.835	FALSE	GARD_seg1_1-1152	0.56362	1.967	FALSE	A	A	I	V	T	A	-	A	A	A	A	A	A	A	A	A	A	A	A	A	A	A	A	-			unresolved
210	208	S	S	0.00074	0.208	FALSE	GARD_seg1_1-1152	0.03164	0.647	FALSE	S	S	S	S	S	S	-	S	S	S	S	S	S	S	S	S	S	S	S	S	S	S	S	-			unresolved
211	209	I	I	0.00228	0.446	FALSE	GARD_seg1_1-1152	0.09034	0.869	FALSE	I	I	I	I	I	I	-	I	I	I	I	I	F	I	I	I	I	I	I	I	I	I	I	-	I209N	FALSE	unresolved
212	210	P	S	0.00967	0.521	FALSE	GARD_seg1_1-1152	0.12141	0.939	FALSE	S	S	S	S	S	P	-	P	P	P	P	P	P	P	P	P	P	P	P	P	P	P	P	-			unresolved
213	211	S	S	0.07482	0.781	FALSE	GARD_seg1_1-1152	0.17709	1.064	FALSE	S	S	S	S	S	S	-	S	S	S	S	S	S	S	S	S	S	S	S	S	S	S	F	-			unresolved
214	212	G	G	0.14025	1.142	FALSE	GARD_seg1_1-1152	0.28073	1.296	FALSE	G	G	G	G	G	G	-	E	G	G	G	V	R	R	R	G	G	G	G	G	G	G	G	-			unresolved
215	213	G	G	0.00017	0.179	FALSE	GARD_seg1_1-1152	0.0149	0.577	FALSE	G	G	G	G	G	G	-	G	G	G	G	G	G	G	G	G	G	G	G	G	G	G	G	-			unresolved
216	214	R	R	0.00342	0.249	FALSE	GARD_seg1_1-1152	0.03317	0.652	FALSE	R	R	R	R	R	R	-	R	R	R	R	R	R	R	R	R	R	R	R	R	R	R	R	-			unresolved
217	215	G	G	0.00017	0.179	FALSE	GARD_seg1_1-1152	0.0149	0.577	FALSE	G	G	G	G	G	G	-	G	G	G	G	G	G	G	G	G	G	G	G	G	G	G	G	-			unresolved
218	216	L	L	0.00206	0.232	FALSE	GARD_seg1_1-1152	0.03424	0.656	FALSE	L	L	L	L	L	L	-	L	L	L	L	L	L	L	L	L	L	L	L	L	L	L	L	-			unresolved
219	217	S	S	0.00074	0.208	FALSE	GARD_seg1_1-1152	0.03164	0.647	FALSE	S	S	S	S	S	S	-	S	S	S	S	S	S	S	S	S	S	S	S	S	S	S	S	-			unresolved
220	218	Q	Q	0.10352	0.984	FALSE	GARD_seg1_1-1152	0.22363	1.176	FALSE	Q	E	K	K	K	Q	-	Q	Q	Q	Q	Q	Q	Q	Q	Q	Q	Q	Q	Q	Q	Q	Q	-			unresolved
221	219	E	E	0.0001	0.169	FALSE	GARD_seg1_1-1152	0.00875	0.536	FALSE	E	E	E	E	E	E	-	E	E	E	E	E	E	E	E	E	E	E	E	E	E	E	E	-			unresolved
222	220	G	G	0.00019	0.181	FALSE	GARD_seg1_1-1152	0.01012	0.548	FALSE	G	G	G	G	G	G	-	G	G	G	G	G	G	G	G	G	G	G	G	G	G	G	G	-			unresolved
223	221	T	A	0.04271	0.793	FALSE	GARD_seg1_1-1152	0.23857	1.209	FALSE	A	A	A	A	A	A	-	A	A	A	A	A	A	P	P	A	A	T	T	T	T	T	T	-			unresolved
224	222	G	S	0.84847	3.092	FALSE	GARD_seg1_1-1152	0.80973	2.602	FALSE	S	G	S	S	S	G	-	G	G	G	G	G	G	G	G	G	G	G	G	G	G	I	G	-			unresolved
225	223	P	P	0.00849	0.512	FALSE	GARD_seg1_1-1152	0.1279	0.953	FALSE	P	P	P	P	P	P	-	P	P	P	P	P	S	S	S	P	P	P	P	P	P	P	P	-			unresolved
226	224	P	P	0.0005	0.198	FALSE	GARD_seg1_1-1152	0.03711	0.665	FALSE	P	P	P	P	P	P	-	P	P	P	P	P	P	P	P	P	P	P	P	P	P	P	P	-			unresolved
227	225	T	T	0.14162	1.146	FALSE	GARD_seg1_1-1152	0.18863	1.102	FALSE	T	T	T	T	A	I	-	I	T	T	T	T	T	T	T	T	T	T	T	T	T	T	T	-			unresolved
228	226	S	S	0.00588	0.27	FALSE	GARD_seg1_1-1152	0.05295	0.712	FALSE	S	S	S	S	S	S	-	S	S	S	S	S	S	S	S	S	S	S	S	S	S	S	S	-			unresolved
229	227	A	A	0.00275	0.242	FALSE	GARD_seg1_1-1152	0.04067	0.676	FALSE	A	A	A	A	A	A	-	A	A	A	A	A	A	A	A	A	A	A	A	A	A	A	A	-			unresolved
230	228	G	G	0.00259	0.24	FALSE	GARD_seg1_1-1152	0.03139	0.646	FALSE	G	G	G	G	G	G	-	G	G	G	G	G	G	G	G	G	G	G	G	G	G	G	G	-			unresolved
231	229	E	E	0.02319	0.588	FALSE	GARD_seg1_1-1152	0.07988	0.845	FALSE	E	E	E	E	E	E	-	E	K	E	E	E	E	E	E	E	E	E	E	E	E	E	E	-			unresolved
232	230	G	G	0.00017	0.179	FALSE	GARD_seg1_1-1152	0.0149	0.577	FALSE	G	G	G	G	G	G	-	G	G	G	G	G	G	G	G	G	G	G	G	G	G	G	G	-			unresolved
233	231	H	H	0.96517	3.404	TRUE	GARD_seg1_1-1152	0.95699	2.984	TRUE	H	H	H	H	H	R	-	R	R	R	R	R	C	C	C	R	R	H	R	H	R	R	H	-			unresolved
234	232	S	S	0.34628	1.685	FALSE	GARD_seg1_1-1152	0.41665	1.624	FALSE	S	S	S	S	A	S	-	S	P	S	S	S	S	S	S	S	S	S	S	S	S	S	S	-			unresolved
235	233	R	G	0.03685	0.773	FALSE	GARD_seg1_1-1152	0.13036	0.982	FALSE	G	G	G	G	G	G	-	G	G	G	G	G	G	G	G	E	G	R	R	R	R	R	R	-			unresolved
236	234	T	T	0.04059	0.66	FALSE	GARD_seg1_1-1152	0.12291	0.942	FALSE	T	T	T	T	T	N	-	N	N	N	N	N	T	T	T	T	T	T	T	T	T	T	T	-			unresolved
237	235	E	E	0.00161	0.226	FALSE	GARD_seg1_1-1152	0.02245	0.612	FALSE	E	E	E	E	E	E	-	E	E	E	E	E	E	E	E	E	E	E	E	E	E	E	E	-			unresolved
238	236	D	D	0.00101	0.214	FALSE	GARD_seg1_1-1152	0.02177	0.61	FALSE	D	D	D	D	D	D	-	D	D	D	D	D	D	D	D	D	D	D	D	D	D	D	D	-			unresolved
239	237	A	A	0.00123	0.218	FALSE	GARD_seg1_1-1152	0.0334	0.652	FALSE	A	A	A	A	A	A	-	A	A	A	A	A	A	A	A	A	A	A	A	A	A	A	A	-			unresolved
240	238	A	T	0.00374	0.47	FALSE	GARD_seg1_1-1152	0.0744	0.833	FALSE	T	T	T	T	T	A	-	A	A	A	A	A	A	A	A	A	A	A	A	A	A	A	A	-			unresolved
241	239	Q	Q	0.00103	0.214	FALSE	GARD_seg1_1-1152	0.02941	0.639	FALSE	Q	Q	Q	Q	Q	Q	-	Q	Q	Q	Q	Q	Q	Q	Q	Q	Q	Q	Q	Q	Q	Q	Q	-			unresolved
242	240	E	E	0.00262	0.449	FALSE	GARD_seg1_1-1152	0.0376	0.74	FALSE	E	E	E	E	E	E	-	E	E	E	E	E	E	E	E	E	E	E	E	E	E	E	A	-			unresolved
243	241	L	L	0.00961	0.517	FALSE	GARD_seg1_1-1152	0.13491	0.969	FALSE	L	L	L	L	R	L	-	L	L	L	L	L	L	L	L	L	L	L	L	L	L	L	L	-			unresolved
244	242	L	L	0.002	0.231	FALSE	GARD_seg1_1-1152	0.03352	0.653	FALSE	L	L	L	L	L	L	-	L	L	L	L	L	L	L	L	L	L	L	L	L	L	L	L	-			unresolved
245	243	L	L	0.00363	0.251	FALSE	GARD_seg1_1-1152	0.0635	0.742	FALSE	L	L	L	L	L	L	-	L	L	L	L	L	L	L	L	L	L	L	L	L	L	L	L	-			unresolved
246	244	P	P	0.00451	0.259	FALSE	GARD_seg1_1-1152	0.05802	0.727	FALSE	P	P	P	P	P	P	-	P	P	P	P	P	P	P	P	P	P	P	P	P	P	P	P	-			unresolved
247	245	E	E	0.0001	0.169	FALSE	GARD_seg1_1-1152	0.00875	0.536	FALSE	E	E	E	E	E	E	-	E	E	E	E	E	E	E	E	E	E	E	E	E	E	E	E	-			unresolved
248	246	S	S	0.00321	0.246	FALSE	GARD_seg1_1-1152	0.04171	0.679	FALSE	S	S	S	S	S	S	-	S	S	S	S	S	S	S	S	S	S	S	S	S	S	S	S	-			unresolved
249	247	K	K	0.15723	1.143	FALSE	GARD_seg1_1-1152	0.2334	1.197	FALSE	K	K	K	K	E	K	-	K	K	K	K	Q	K	K	K	K	K	K	K	K	K	K	K	-			unresolved
250	248	G	V	0.28719	1.553	FALSE	GARD_seg1_1-1152	0.62895	2.095	FALSE	V	V	V	V	V	G	-	R	R	G	G	R	G	G	G	G	G	G	G	G	G	G	G	-			unresolved
251	249	G	G	0.00017	0.179	FALSE	GARD_seg1_1-1152	0.0149	0.577	FALSE	G	G	G	G	G	G	-	G	G	G	G	G	G	G	G	G	G	G	G	G	G	G	G	-			unresolved
252	250	S	S	0.00014	0.177	FALSE	GARD_seg1_1-1152	0.01627	0.585	FALSE	S	S	S	S	S	S	-	S	S	S	S	S	S	S	S	S	S	S	S	S	S	S	S	-			unresolved
253	251	S	S	0.00588	0.27	FALSE	GARD_seg1_1-1152	0.05295	0.712	FALSE	S	S	S	S	S	S	-	S	S	S	S	S	S	S	S	S	S	S	S	S	S	S	S	-			unresolved
254	252	E	Q	0.00543	0.487	FALSE	GARD_seg1_1-1152	0.05603	0.789	FALSE	Q	Q	Q	Q	Q	E	-	E	E	E	E	E	E	E	E	E	E	E	E	E	E	E	E	-			unresolved
255	253	P	P	0.00049	0.198	FALSE	GARD_seg1_1-1152	0.03719	0.665	FALSE	P	P	P	P	P	P	-	P	P	P	P	P	P	P	P	P	P	P	P	P	P	P	P	-			unresolved
256	254	G	R	0.14222	1.147	FALSE	GARD_seg1_1-1152	0.30543	1.348	FALSE	R	R	R	R	R	G	-	G	G	G	G	G	G	G	G	G	G	G	R	R	G	R	G	-			unresolved
257	255	T	T	0.05925	0.728	FALSE	GARD_seg1_1-1152	0.12008	0.936	FALSE	T	T	T	T	A	T	-	T	T	T	T	T	T	T	?	T	T	T	T	T	T	T	T	-			unresolved
258	256	E	E	0.00161	0.226	FALSE	GARD_seg1_1-1152	0.02245	0.612	FALSE	E	E	E	E	E	E	-	E	E	E	E	E	E	E	E	E	E	E	E	E	E	E	E	-			unresolved
259	257	L	P	0.08793	0.936	FALSE	GARD_seg1_1-1152	0.28491	1.311	FALSE	P	P	P	P	R	P	-	P	P	P	P	P	P	P	P	P	P	L	L	L	L	P	P	-			unresolved
260	258	Q	Q	0.00096	0.212	FALSE	GARD_seg1_1-1152	0.02895	0.637	FALSE	Q	Q	Q	Q	Q	Q	-	Q	Q	Q	Q	Q	Q	Q	Q	Q	Q	Q	Q	Q	Q	Q	Q	-			unresolved
261	259	T	T	0.00022	0.183	FALSE	GARD_seg1_1-1152	0.01819	0.593	FALSE	T	T	T	T	T	T	-	T	T	T	T	T	T	T	T	T	T	T	T	T	T	T	T	-			unresolved
262	260	T	T	0.00024	0.185	FALSE	GARD_seg1_1-1152	0.01857	0.595	FALSE	T	T	T	T	T	T	-	T	T	T	T	T	T	T	T	T	T	T	T	T	T	T	T	-			unresolved
263	261	E	R	0.20408	1.322	FALSE	GARD_seg1_1-1152	0.34784	1.438	FALSE	R	R	R	R	R	R	-	R	R	R	R	R	R	R	R	R	R	E	E	E	E	E	Q	-			unresolved
264	262	Q	Q	0.01995	0.574	FALSE	GARD_seg1_1-1152	0.11354	0.921	FALSE	Q	Q	R	Q	Q	Q	-	Q	Q	Q	Q	Q	Q	Q	Q	Q	Q	Q	Q	Q	Q	Q	Q	-			unresolved
265	263	Q	Q	0.01488	0.549	FALSE	GARD_seg1_1-1152	0.10223	0.896	FALSE	Q	H	Q	Q	Q	Q	-	Q	Q	Q	Q	Q	Q	Q	Q	Q	Q	Q	Q	Q	Q	Q	Q	-			unresolved
266	264	A	T	0.03072	0.621	FALSE	GARD_seg1_1-1152	0.10496	0.902	FALSE	T	T	T	T	T	A	-	A	A	A	A	A	A	A	A	A	A	A	A	A	A	A	-	-			unresolved
267	265	G	G	0.0003	0.188	FALSE	GARD_seg1_1-1152	0.0122	0.561	FALSE	G	G	G	G	G	G	-	G	G	G	G	G	G	G	G	G	G	G	G	G	G	G	-	-			unresolved
268	266	A	A	0.03988	0.783	FALSE	GARD_seg1_1-1152	0.22679	1.183	FALSE	A	A	A	A	A	T	-	T	T	T	T	T	T	T	T	T	T	A	A	A	A	T	-	-			unresolved
269	267	S	P	0.0922	0.838	FALSE	GARD_seg1_1-1152	0.19594	1.108	FALSE	P	P	P	P	P	P	-	P	P	P	P	P	P	P	P	P	P	S	S	S	S	P	-	-			unresolved
270	268	A	A	0.00018	0.18	FALSE	GARD_seg1_1-1152	0.02151	0.607	FALSE	A	A	A	A	A	A	-	A	A	A	A	A	A	A	A	A	A	A	A	A	A	A	A	-			unresolved
271	269	S	S	0.00588	0.27	FALSE	GARD_seg1_1-1152	0.05295	0.712	FALSE	S	S	S	S	S	S	-	S	S	S	S	S	S	S	S	S	S	S	S	S	S	S	S	-			unresolved
272	270	M	G	0.18895	1.281	FALSE	GARD_seg1_1-1152	0.3134	1.364	FALSE	G	G	G	G	G	T	-	T	T	T	T	T	T	T	T	T	T	M	T	T	T	T	T	-			unresolved
273	271	A	E	0.04592	0.68	FALSE	GARD_seg1_1-1152	0.11374	0.922	FALSE	E	E	E	E	E	A	-	A	A	A	A	A	A	A	A	A	A	A	A	A	A	A	A	-			unresolved
274	272	V	G	0.04551	0.679	FALSE	GARD_seg1_1-1152	0.13216	0.963	FALSE	G	G	G	G	G	V	-	V	V	V	V	V	V	V	V	V	V	V	V	V	V	V	V	-			unresolved
275	273	D	D	0.00101	0.214	FALSE	GARD_seg1_1-1152	0.02177	0.61	FALSE	D	D	D	D	D	D	-	D	D	D	D	D	D	D	D	D	D	D	D	D	D	D	D	-			unresolved
276	274	A	A	0.0025	0.239	FALSE	GARD_seg1_1-1152	0.03921	0.671	FALSE	A	A	A	A	A	A	-	A	A	A	A	A	A	A	A	A	A	A	A	A	A	A	A	-			unresolved
277	275	V	A	0.05442	0.71	FALSE	GARD_seg1_1-1152	0.13147	0.961	FALSE	A	A	A	A	A	A	-	A	A	A	A	A	A	A	A	A	A	V	A	A	A	A	A	-			unresolved
278	276	A	A	0.00175	0.228	FALSE	GARD_seg1_1-1152	0.03393	0.654	FALSE	A	A	A	A	A	A	-	A	A	A	A	A	A	A	A	A	A	A	A	A	A	A	A	-			unresolved
279	277	E	E	0.00247	0.447	FALSE	GARD_seg1_1-1152	0.03734	0.74	FALSE	E	E	E	E	E	E	-	E	E	E	E	E	E	E	E	E	E	E	E	E	E	E	Q	-			unresolved
280	278	P	P	0.00611	0.272	FALSE	GARD_seg1_1-1152	0.05527	0.719	FALSE	P	P	P	P	P	P	-	P	P	P	P	P	P	P	P	P	P	P	P	P	P	P	P	-			unresolved
281	279	A	A	0.00018	0.18	FALSE	GARD_seg1_1-1152	0.02151	0.607	FALSE	A	A	A	A	A	A	-	A	A	A	A	A	A	A	A	A	A	A	A	A	A	A	A	-			unresolved
282	280	N	S	0.75109	2.831	FALSE	GARD_seg1_1-1152	0.7382	2.4	FALSE	S	N	N	N	N	N	-	N	N	N	N	N	S	D	D	D	N	N	N	N	N	N	N	-			unresolved
283	281	A	A	0.01986	0.573	FALSE	GARD_seg1_1-1152	0.09633	0.882	FALSE	A	A	A	A	A	A	-	A	A	A	A	A	A	A	A	A	A	A	A	A	A	T	A	-			unresolved
284	282	V	V	0.00227	0.235	FALSE	GARD_seg1_1-1152	0.03464	0.657	FALSE	V	V	V	V	V	V	-	V	V	V	V	V	V	V	V	V	V	V	V	V	V	V	V	-			unresolved
285	283	K	E	0.02574	0.601	FALSE	GARD_seg1_1-1152	0.0856	0.858	FALSE	E	E	E	E	E	K	-	K	K	K	K	K	K	K	K	K	K	K	K	K	K	K	K	-			unresolved
286	284	G	G	0.00022	0.183	FALSE	GARD_seg1_1-1152	0.0107	0.552	FALSE	G	G	G	G	G	G	-	G	G	G	G	G	G	G	G	G	G	G	G	G	G	G	G	-			unresolved
287	285	A	A	0.01242	0.536	FALSE	GARD_seg1_1-1152	0.10833	0.909	FALSE	A	A	A	A	S	A	-	A	A	A	A	A	A	A	A	A	A	A	A	A	A	A	A	-			unresolved
288	286	G	G	0.00059	0.202	FALSE	GARD_seg1_1-1152	0.01488	0.577	FALSE	G	G	G	G	G	G	-	G	G	G	G	G	G	G	G	G	G	G	G	G	G	G	G	-			unresolved
289	287	K	-	0.03328	0.631	FALSE	GARD_seg1_1-1152	0.10513	0.902	FALSE	-	-	-	-	-	K	-	K	K	K	K	K	K	K	K	K	K	K	K	K	K	K	E	-			unresolved
290	288	E	-	0.00904	0.291	FALSE	GARD_seg1_1-1152	0.05026	0.704	FALSE	-	-	-	-	-	E	-	E	E	E	E	E	E	E	E	E	E	E	E	E	E	E	E	-			unresolved
291	289	M	-	0.02104	0.58	FALSE	GARD_seg1_1-1152	0.13938	0.979	FALSE	-	-	-	-	-	M	-	M	M	M	M	M	M	M	M	M	M	M	M	M	M	M	V	-			unresolved
292	290	K	-	0.11264	0.905	FALSE	GARD_seg1_1-1152	0.1744	1.058	FALSE	-	-	-	-	-	K	-	K	K	K	K	K	K	K	K	E	K	K	K	K	K	K	K	-			unresolved
293	291	E	-	0.03221	0.626	FALSE	GARD_seg1_1-1152	0.10456	0.901	FALSE	-	-	-	-	-	E	-	E	E	E	E	E	E	E	E	E	K	E	E	E	E	E	E	-			unresolved
294	292	K	K	0.0001	0.169	FALSE	GARD_seg1_1-1152	0.00879	0.537	FALSE	K	K	K	K	K	K	-	K	K	K	K	K	K	K	K	K	K	K	K	K	K	K	K	-			unresolved
295	293	T	S	0.32264	1.657	FALSE	GARD_seg1_1-1152	0.56971	1.965	FALSE	S	S	T	T	S	I	-	I	I	I	I	I	I	I	I	I	I	T	T	T	T	T	T	-			unresolved
296	294	Q	Q	0.00096	0.212	FALSE	GARD_seg1_1-1152	0.02895	0.637	FALSE	Q	Q	Q	Q	Q	Q	-	Q	Q	Q	Q	Q	Q	Q	Q	Q	Q	Q	Q	Q	Q	Q	Q	-			unresolved
297	295	R	M	0.18373	1.229	FALSE	GARD_seg1_1-1152	0.32395	1.395	FALSE	M	M	M	M	M	G	-	G	G	G	G	G	G	G	G	G	G	R	R	R	R	R	R	-			unresolved
298	296	M	M	0.14379	1.151	FALSE	GARD_seg1_1-1152	0.26073	1.256	FALSE	M	T	T	T	T	M	-	M	M	M	M	M	M	M	M	M	M	M	M	M	M	T	T	-			unresolved
299	297	K	K	0.02551	0.599	FALSE	GARD_seg1_1-1152	0.08641	0.86	FALSE	K	K	K	K	K	K	-	K	K	K	K	K	K	Q	Q	K	K	K	K	K	K	K	K	-			unresolved
300	298	Q	-	0.01959	0.572	FALSE	GARD_seg1_1-1152	0.10793	0.909	FALSE	-	Q	Q	Q	Q	Q	-	Q	Q	Q	Q	Q	Q	Q	Q	Q	Q	Q	Q	Q	Q	Q	E	-			unresolved
301	299	P	-	0.74753	2.822	FALSE	GARD_seg1_1-1152	0.80491	2.588	FALSE	-	L	L	L	L	P	-	P	L	P	P	P	P	P	P	P	L	P	P	P	L	P	P	-			unresolved
302	300	P	P	0.07995	0.798	FALSE	GARD_seg1_1-1152	0.18272	1.077	FALSE	P	S	P	P	P	P	-	P	P	P	P	P	P	P	P	P	P	P	P	P	P	P	P	-			unresolved
303	301	A	A	0.27408	1.48	FALSE	GARD_seg1_1-1152	0.33584	1.428	FALSE	A	A	A	A	A	T	-	T	T	T	T	T	T	A	A	T	T	A	A	A	A	A	A	-			unresolved
304	302	T	T	0.00469	0.48	FALSE	GARD_seg1_1-1152	0.07111	0.825	FALSE	T	T	T	A	T	T	-	T	T	T	T	T	T	T	T	T	T	T	T	T	T	T	T	-			unresolved
305	303	T	T	0.00305	0.245	FALSE	GARD_seg1_1-1152	0.03663	0.663	FALSE	T	T	T	T	T	T	-	T	T	T	T	T	T	T	T	T	T	T	T	T	T	T	T	-			unresolved
306	304	P	P	0.2876	1.518	FALSE	GARD_seg1_1-1152	0.43008	1.658	FALSE	P	P	P	P	P	A	-	T	A	A	A	P	P	P	P	P	P	P	P	P	P	P	P	-			unresolved
307	305	P	A	0.04015	0.658	FALSE	GARD_seg1_1-1152	0.14149	0.984	FALSE	A	A	A	A	A	A	-	A	A	A	A	A	A	A	A	A	A	P	A	A	A	A	A	-			unresolved
308	306	F	S	0.30405	1.601	FALSE	GARD_seg1_1-1152	0.54809	1.921	FALSE	S	F	S	S	S	S	-	S	S	S	S	S	A	S	S	S	S	F	S	S	S	S	S	-			unresolved
309	307	K	E	0.02574	0.601	FALSE	GARD_seg1_1-1152	0.0856	0.858	FALSE	E	E	E	E	E	K	-	K	K	K	K	K	K	K	K	K	K	K	K	K	K	K	K	-			unresolved
310	308	T	T	0.00368	0.252	FALSE	GARD_seg1_1-1152	0.03246	0.649	FALSE	T	T	T	T	T	T	-	T	T	T	T	T	T	T	T	T	T	T	T	T	T	T	T	-			unresolved
311	309	H	R	0.03839	0.779	FALSE	GARD_seg1_1-1152	0.25212	1.237	FALSE	R	R	R	H	R	H	-	H	H	H	H	H	H	H	H	H	H	H	H	H	H	H	H	-			unresolved
312	310	C	C	0.01139	0.532	FALSE	GARD_seg1_1-1152	0.13185	0.962	FALSE	C	R	C	C	C	C	-	C	C	C	C	C	C	C	C	C	C	C	C	C	C	C	C	-			unresolved
313	311	Q	Q	0.00096	0.212	FALSE	GARD_seg1_1-1152	0.02895	0.637	FALSE	Q	Q	Q	Q	Q	Q	-	Q	Q	Q	Q	Q	Q	Q	Q	Q	Q	Q	Q	Q	Q	Q	Q	-			unresolved
314	312	E	E	0.00161	0.226	FALSE	GARD_seg1_1-1152	0.02245	0.612	FALSE	E	E	E	E	E	E	-	E	E	E	E	E	E	E	E	E	E	E	E	E	E	E	E	-			unresolved
315	313	A	A	0.03529	0.64	FALSE	GARD_seg1_1-1152	0.13108	0.96	FALSE	A	T	A	A	A	A	-	A	A	A	A	A	A	A	A	A	A	A	A	A	A	A	A	-			unresolved
316	314	E	E	0.0001	0.169	FALSE	GARD_seg1_1-1152	0.00875	0.536	FALSE	E	E	E	E	E	E	-	E	E	E	E	E	E	E	E	E	E	E	E	E	E	E	E	-			unresolved
317	315	T	L	0.16197	1.203	FALSE	GARD_seg1_1-1152	0.41764	1.6	FALSE	L	T	T	T	T	T	-	T	T	T	T	T	T	T	T	T	A	T	T	T	T	T	T	-			unresolved
318	316	K	K	0.00257	0.451	FALSE	GARD_seg1_1-1152	0.03689	0.739	FALSE	K	K	K	K	T	K	-	K	K	K	K	K	K	K	K	K	K	K	K	K	K	K	K	-			unresolved
319	317	T	T	0.00496	0.483	FALSE	GARD_seg1_1-1152	0.0709	0.824	FALSE	T	T	S	S	T	T	-	T	T	T	T	T	T	T	T	T	T	T	T	T	T	T	T	-			unresolved
320	318	K	R	0.0194	0.704	FALSE	GARD_seg1_1-1152	0.10722	0.935	FALSE	R	K	K	K	K	K	-	K	K	K	K	K	K	K	K	K	K	K	K	K	K	K	E	-			unresolved
321		-	-	0.01203	0.299	FALSE	GARD_seg1_1-1152	0.07713	0.777	FALSE	-	T	-	-	-	-	-	-	-	-	-	-	-	-	-	-	-	-	-	-	-	T	-	-			unresolved
322		-	-	0.01208	0.294	FALSE	GARD_seg1_1-1152	0.06463	0.741	FALSE	-	K	-	-	-	-	-	-	-	-	-	-	-	-	-	-	-	-	-	-	-	K	-	-			unresolved
323	319	D	D	0.01492	0.684	FALSE	GARD_seg1_1-1152	0.12646	0.974	FALSE	D	D	D	D	D	E	-	D	D	D	D	D	D	D	D	D	E	D	D	D	D	D	D	-			unresolved
324	320	E	E	0.0001	0.169	FALSE	GARD_seg1_1-1152	0.00875	0.536	FALSE	E	E	E	E	E	E	-	E	E	E	E	E	E	E	E	E	E	E	E	E	E	E	E	-			unresolved
325	321	M	K	0.04213	0.791	FALSE	GARD_seg1_1-1152	0.15301	1.029	FALSE	K	K	K	K	K	T	-	T	T	T	T	T	T	T	T	T	T	M	M	M	T	T	T	-			unresolved
326	322	A	A	0.21653	1.315	FALSE	GARD_seg1_1-1152	0.34075	1.44	FALSE	A	A	T	T	V	A	-	A	A	A	A	A	A	A	A	A	A	A	A	A	A	A	A	-			unresolved
327	323	A	A	0.2348	1.367	FALSE	GARD_seg1_1-1152	0.35386	1.471	FALSE	A	A	A	V	A	T	-	T	T	T	T	T	T	T	T	T	T	A	A	A	A	A	A	-			unresolved
328	324	A	A	0.00275	0.242	FALSE	GARD_seg1_1-1152	0.04067	0.676	FALSE	A	A	A	A	A	A	-	A	A	A	A	A	A	A	A	A	A	A	A	A	A	A	A	-			unresolved
329	325	E	G	0.05002	0.695	FALSE	GARD_seg1_1-1152	0.10335	0.898	FALSE	G	G	G	G	G	G	-	G	G	G	G	G	G	G	G	G	G	E	E	E	E	G	G	-			unresolved
330	326	E	E	0.00151	0.224	FALSE	GARD_seg1_1-1152	0.02204	0.61	FALSE	E	E	E	E	E	E	-	E	E	E	E	E	E	E	E	E	E	E	E	E	E	E	E	-			unresolved
331	327	K	N	0.11569	1.019	FALSE	GARD_seg1_1-1152	0.20733	1.142	FALSE	N	K	K	E	K	K	-	K	K	K	K	K	K	K	K	K	K	K	K	K	K	K	K	-			unresolved
332	328	V	V	0.0002	0.179	FALSE	GARD_seg1_1-1152	0.01817	0.594	FALSE	V	V	V	V	V	V	-	V	V	V	V	V	V	V	V	V	V	V	V	V	V	V	V	-			unresolved
333	329	G	G	0.00268	0.241	FALSE	GARD_seg1_1-1152	0.03218	0.649	FALSE	G	G	G	G	G	G	-	G	G	G	G	G	G	G	G	G	G	G	G	G	G	G	G	-			unresolved
334	330	K	K	0.02703	0.606	FALSE	GARD_seg1_1-1152	0.08749	0.863	FALSE	K	R	K	K	K	K	-	K	K	K	K	K	K	K	K	K	K	K	K	K	K	K	K	-			unresolved
335	331	N	N	0.00892	0.51	FALSE	GARD_seg1_1-1152	0.07199	0.827	FALSE	N	N	N	N	N	N	-	N	N	N	N	N	N	N	N	N	T	N	N	N	N	N	N	-			unresolved
336	332	E	E	0.00486	0.476	FALSE	GARD_seg1_1-1152	0.04557	0.762	FALSE	E	E	E	E	E	E	-	E	E	E	E	E	K	K	K	K	K	E	E	E	E	E	E	-			unresolved
337	333	Q	R	0.76595	2.865	FALSE	GARD_seg1_1-1152	0.72185	2.395	FALSE	R	R	R	R	R	Q	-	Q	Q	Q	Q	Q	Q	Q	Q	Q	Q	Q	R	R	Q	R	R	-			unresolved
338	334	G	G	0.00371	0.47	FALSE	GARD_seg1_1-1152	0.0403	0.749	FALSE	G	G	G	G	R	G	-	G	G	G	G	G	G	G	G	G	G	G	G	G	G	G	G	-			unresolved
339	335	E	E	0.00221	0.443	FALSE	GARD_seg1_1-1152	0.03547	0.734	FALSE	E	E	E	E	E	E	-	E	E	E	E	E	E	E	E	E	E	E	E	E	D	E	E	-			unresolved
340	336	P	P	0.00444	0.258	FALSE	GARD_seg1_1-1152	0.05769	0.726	FALSE	P	P	P	P	P	P	-	P	P	P	P	P	P	P	P	P	P	P	P	P	P	P	P	-			unresolved
341	337	E	E	0.02609	0.602	FALSE	GARD_seg1_1-1152	0.08338	0.853	FALSE	E	E	E	E	G	E	-	E	E	E	E	E	E	E	E	E	E	E	E	E	E	E	E	-			unresolved
342	338	D	D	7e-05	0.163	FALSE	GARD_seg1_1-1152	0.01084	0.552	FALSE	D	D	D	D	D	D	-	D	D	D	D	D	D	D	D	D	D	D	D	D	D	D	D	-			unresolved
343	339	L	P	0.01222	0.536	FALSE	GARD_seg1_1-1152	0.14116	0.983	FALSE	P	P	P	P	P	P	-	P	P	P	P	P	P	P	P	P	P	L	L	L	L	L	L	-			unresolved
344	340	K	K	0.00223	0.445	FALSE	GARD_seg1_1-1152	0.03538	0.735	FALSE	K	K	K	K	K	K	-	K	K	K	K	K	K	R	R	K	K	K	K	K	K	K	K	-			unresolved
345	341	K	K	0.00229	0.446	FALSE	GARD_seg1_1-1152	0.03608	0.737	FALSE	K	K	K	K	K	K	-	K	K	K	K	K	K	K	K	K	K	K	K	K	K	K	N	-			unresolved
346	342	P	P	0.26185	1.445	FALSE	GARD_seg1_1-1152	0.38023	1.534	FALSE	P	P	Q	Q	L	P	-	P	P	P	P	P	P	P	P	P	P	P	P	P	P	P	P	-			unresolved
347	343	E	E	0.00012	0.171	FALSE	GARD_seg1_1-1152	0.00918	0.539	FALSE	E	E	E	E	E	E	-	E	E	E	E	E	E	E	E	E	E	E	E	E	E	E	E	-			unresolved
348	344	G	G	0.00019	0.181	FALSE	GARD_seg1_1-1152	0.01012	0.548	FALSE	G	G	G	G	G	G	-	G	G	G	G	G	G	G	G	G	G	G	G	G	G	G	G	-			unresolved
349	345	K	Q	0.00253	0.449	FALSE	GARD_seg1_1-1152	0.03752	0.741	FALSE	Q	K	K	K	K	K	-	K	K	K	K	K	K	K	K	K	K	K	K	K	K	K	K	-			unresolved
350	346	N	N	0.01871	0.699	FALSE	GARD_seg1_1-1152	0.14458	1.011	FALSE	N	I	S	S	N	N	-	N	N	N	N	N	N	N	N	N	N	N	N	N	N	N	N	-			unresolved
351	347	R	R	0.87013	3.15	FALSE	GARD_seg1_1-1152	0.79468	2.559	FALSE	R	G	R	R	R	K	-	K	K	K	K	K	E	K	K	K	E	R	R	R	R	R	R	-			unresolved
352	348	S	S	0.00199	0.233	FALSE	GARD_seg1_1-1152	0.03207	0.649	FALSE	S	S	S	S	S	S	-	S	S	S	S	S	S	S	S	S	S	S	S	S	S	S	S	-			unresolved
353		-	-	0.05	0.471	FALSE	GARD_seg1_1-1152	0.12976	0.916	FALSE	-	-	-	-	-	-	-	-	-	-	-	-	-	-	-	-	-	-	-	-	-	-	A	-			unresolved
354	349	A	A	0.00395	0.254	FALSE	GARD_seg1_1-1152	0.03799	0.667	FALSE	A	A	A	A	A	A	-	A	A	A	A	A	A	A	A	A	A	A	A	A	A	A	A	-			unresolved
355	350	A	V	0.03943	0.655	FALSE	GARD_seg1_1-1152	0.13471	0.969	FALSE	V	V	V	V	V	A	-	A	A	A	A	A	A	A	A	A	A	A	A	A	A	A	A	-			unresolved
356	351	A	A	0.02074	0.578	FALSE	GARD_seg1_1-1152	0.11829	0.932	FALSE	A	A	A	A	A	A	-	A	A	A	A	A	G	G	G	A	A	A	A	A	A	A	A	-			unresolved
357	352	V	G	0.49758	2.148	FALSE	GARD_seg1_1-1152	0.57697	1.96	FALSE	G	R	G	G	G	A	-	A	A	A	V	A	A	A	A	A	A	V	V	V	V	V	V	-			unresolved
358	353	K	K	0.02658	0.605	FALSE	GARD_seg1_1-1152	0.08887	0.866	FALSE	K	K	K	K	K	K	-	K	K	K	K	I	K	K	K	K	K	K	K	K	K	K	K	-			unresolved
359	354	N	K	0.00208	0.442	FALSE	GARD_seg1_1-1152	0.0358	0.736	FALSE	K	K	K	K	K	K	-	K	K	K	K	K	K	K	K	K	K	N	N	N	N	K	K	-			unresolved
360	355	E	E	0.00215	0.442	FALSE	GARD_seg1_1-1152	0.03527	0.734	FALSE	E	E	E	E	E	E	-	E	E	E	E	E	E	E	E	E	E	E	E	E	E	D	E	-			unresolved
361	356	K	-	0.00241	0.237	FALSE	GARD_seg1_1-1152	0.03145	0.646	FALSE	-	-	-	-	-	K	-	K	K	K	K	K	K	K	K	K	K	K	K	K	-	K	K	-			unresolved
362	357	E	E	0.00021	0.179	FALSE	GARD_seg1_1-1152	0.0117	0.557	FALSE	E	E	E	E	E	E	-	E	E	E	E	E	E	E	E	E	E	E	E	E	E	E	-	-			unresolved
363	358	Q	Q	0.07275	0.774	FALSE	GARD_seg1_1-1152	0.16966	1.047	FALSE	Q	Q	R	R	Q	Q	-	Q	Q	Q	Q	Q	Q	Q	Q	Q	Q	Q	Q	Q	Q	Q	Q	-			unresolved
364	359	K	K	0.00174	0.228	FALSE	GARD_seg1_1-1152	0.02411	0.619	FALSE	K	K	K	K	K	K	-	K	K	K	K	K	K	K	K	K	K	K	K	K	K	K	K	-			unresolved
365	360	N	N	0.07416	0.948	FALSE	GARD_seg1_1-1152	0.29423	1.324	FALSE	N	K	N	N	N	N	-	N	N	N	N	N	N	K	K	N	T	N	N	N	N	N	N	-			unresolved
366	361	Q	Q	0.00096	0.212	FALSE	GARD_seg1_1-1152	0.02895	0.637	FALSE	Q	Q	Q	Q	Q	Q	-	Q	Q	Q	Q	Q	Q	Q	Q	Q	Q	Q	Q	Q	Q	Q	Q	-			unresolved
367	362	E	K	0.02671	0.605	FALSE	GARD_seg1_1-1152	0.08719	0.862	FALSE	K	K	K	K	K	K	-	K	K	K	K	K	K	K	K	K	K	E	E	E	E	K	K	-			unresolved
368	363	A	A	0.00819	0.508	FALSE	GARD_seg1_1-1152	0.07365	0.83	FALSE	A	A	A	A	A	A	-	A	A	A	A	A	A	A	A	A	A	A	A	A	A	A	T	-			unresolved
369	364	D	G	0.03642	0.644	FALSE	GARD_seg1_1-1152	0.11021	0.914	FALSE	G	G	G	G	G	G	-	G	G	G	G	G	G	G	G	G	G	D	D	D	D	G	G	-			unresolved
370	365	V	V	0.00018	0.178	FALSE	GARD_seg1_1-1152	0.01785	0.593	FALSE	V	V	V	V	V	V	-	V	V	V	V	V	V	V	V	V	V	V	V	V	V	V	V	-			unresolved
371	366	Q	Q	0.00096	0.212	FALSE	GARD_seg1_1-1152	0.02895	0.637	FALSE	Q	Q	Q	Q	Q	Q	-	Q	Q	Q	Q	Q	Q	Q	Q	Q	Q	Q	Q	Q	Q	Q	Q	-			unresolved
372	367	E	E	0.00155	0.225	FALSE	GARD_seg1_1-1152	0.02217	0.611	FALSE	E	E	E	E	E	E	-	E	E	E	E	E	E	E	E	E	E	E	E	E	E	E	E	-			unresolved
373	368	V	V	0.0002	0.18	FALSE	GARD_seg1_1-1152	0.01242	0.564	FALSE	V	V	V	V	V	V	-	V	V	V	V	V	V	V	V	V	V	V	V	V	V	V	V	-			unresolved
374	369	K	K	0.0001	0.169	FALSE	GARD_seg1_1-1152	0.00879	0.537	FALSE	K	K	K	K	K	K	-	K	K	K	K	K	K	K	K	K	K	K	K	K	K	K	K	-			unresolved
375	370	A	P	0.02983	0.617	FALSE	GARD_seg1_1-1152	0.1243	0.945	FALSE	P	P	P	P	P	A	-	A	A	A	A	A	A	A	A	A	A	A	A	A	A	A	A	-			unresolved
376	371	S	S	0.00313	0.464	FALSE	GARD_seg1_1-1152	0.05835	0.795	FALSE	S	S	S	S	S	R	-	R	R	R	R	R	R	R	R	R	R	S	S	S	S	S	S	-			unresolved
377	372	T	T	0.46427	2.058	FALSE	GARD_seg1_1-1152	0.5811	1.974	FALSE	T	T	T	M	V	T	-	T	T	T	T	T	T	T	T	T	T	T	M	M	T	T	T	-			unresolved
378	373	L	L	0.00223	0.234	FALSE	GARD_seg1_1-1152	0.03519	0.659	FALSE	L	L	L	L	L	L	-	L	L	L	L	L	L	L	L	L	L	L	L	L	L	L	L	-			unresolved
379	374	S	S	0.00014	0.177	FALSE	GARD_seg1_1-1152	0.01627	0.585	FALSE	S	S	S	S	S	S	-	S	S	S	S	S	S	S	S	S	S	S	S	S	S	S	S	-			unresolved
380	375	P	P	0.02395	0.593	FALSE	GARD_seg1_1-1152	0.13202	0.963	FALSE	P	P	P	P	P	P	-	P	P	P	P	P	P	P	P	P	P	P	P	P	L	P	P	-			unresolved
381	376	G	G	0.0002	0.182	FALSE	GARD_seg1_1-1152	0.01591	0.583	FALSE	G	G	G	G	G	G	-	G	G	G	G	G	G	G	G	G	G	G	G	G	G	G	G	-			unresolved
382	377	G	G	0.05979	0.73	FALSE	GARD_seg1_1-1152	0.11678	0.928	FALSE	G	G	G	G	G	R	-	R	R	R	R	R	R	R	R	R	R	G	G	G	G	G	G	-			unresolved
383	378	G	G	0.00368	0.251	FALSE	GARD_seg1_1-1152	0.029	0.637	FALSE	G	G	G	G	G	G	-	G	G	G	G	G	G	G	G	G	G	G	G	G	G	G	G	-			unresolved
384	379	V	V	0.00018	0.178	FALSE	GARD_seg1_1-1152	0.01785	0.593	FALSE	V	V	V	V	V	V	-	V	V	V	V	V	V	V	V	V	V	V	V	V	V	V	V	-			unresolved
385	380	T	T	0.00057	0.202	FALSE					T	T	T	T	T	T	-	T	T	T	T	T	T	T	T	T	T	T	T	T	T	T	T	-			unresolved
386	381	V	V	0.0002	0.18	FALSE	GARD_seg2_1156-1827	0.00035	0.44	FALSE	V	V	V	V	V	V	-	V	V	V	V	V	V	V	V	V	V	V	V	V	V	V	V	-			unresolved
387	382	F	Y	0.00644	0.496	FALSE	GARD_seg2_1156-1827	0.00223	0.649	FALSE	Y	Y	Y	Y	Y	Y	-	Y	Y	Y	Y	Y	Y	Y	Y	Y	Y	F	F	F	F	Y	Y	-			unresolved
388	383	F	F	0.00071	0.206	FALSE	GARD_seg2_1156-1827	0.00049	0.451	FALSE	F	F	F	F	F	F	-	F	F	F	F	F	F	F	F	F	F	F	F	F	F	F	F	-			unresolved
389	384	H	H	0.00022	0.182	FALSE	GARD_seg2_1156-1827	0.0001	0.406	FALSE	H	H	H	H	H	H	-	H	H	H	H	H	H	H	H	H	H	H	H	H	H	H	H	-			unresolved
390	385	A	A	0.00018	0.18	FALSE	GARD_seg2_1156-1827	0.00025	0.436	FALSE	A	A	A	A	A	A	-	A	A	A	A	A	A	A	A	A	A	A	A	A	A	A	A	-			unresolved
391	386	I	I	0.00011	0.17	FALSE	GARD_seg2_1156-1827	0.00012	0.412	FALSE	I	I	I	I	I	I	-	I	I	I	I	I	I	I	I	I	I	I	I	I	I	I	I	-			unresolved
392	387	I	I	0.00011	0.17	FALSE	GARD_seg2_1156-1827	0.00012	0.412	FALSE	I	I	I	I	I	I	-	I	I	I	I	I	I	I	I	I	I	I	I	I	I	I	I	-			unresolved
393	388	S	S	0.00588	0.27	FALSE	GARD_seg2_1156-1827	0.00453	0.523	FALSE	S	S	S	S	S	S	-	S	S	S	S	S	S	S	S	S	S	S	S	S	S	S	S	-			unresolved
394	389	L	K	0.98686	3.461	TRUE	GARD_seg2_1156-1827	0.98989	6.006	TRUE	K	K	K	K	K	N	-	N	N	N	N	S	H	N	N	K	K	L	L	L	L	H	H	-			unresolved
395	390	H	D	0.18454	1.222	FALSE	GARD_seg2_1156-1827	0.07142	1.063	FALSE	D	H	H	H	D	H	-	H	H	H	H	H	H	H	H	H	H	H	H	H	H	H	H	-			unresolved
396	391	F	F	0.00027	0.187	FALSE	GARD_seg2_1156-1827	0.00023	0.432	FALSE	F	F	F	F	F	F	-	F	F	F	F	F	F	F	F	F	F	F	F	F	F	F	F	-			unresolved
397	392	P	P	0.37951	1.779	FALSE	GARD_seg2_1156-1827	0.38764	2.657	FALSE	P	S	S	S	S	S	-	S	S	S	S	S	S	S	S	S	S	P	P	P	P	S	S	-			unresolved
398	393	F	F	0.00027	0.187	FALSE	GARD_seg2_1156-1827	0.00023	0.432	FALSE	F	F	F	F	F	F	-	F	F	F	F	F	F	F	F	F	F	F	F	F	F	F	F	-			unresolved
399	394	N	N	0.11258	1.011	FALSE	GARD_seg2_1156-1827	0.03772	0.909	FALSE	N	N	N	N	N	N	-	N	N	N	N	N	N	N	N	N	N	N	I	I	N	S	N	-			unresolved
400	395	P	P	0.13858	1.088	FALSE	GARD_seg2_1156-1827	0.10269	1.208	FALSE	P	P	S	S	P	P	-	P	P	P	P	P	P	P	P	P	P	P	P	P	P	P	S	-	P395L	FALSE	unresolved
401	396	D	D	7e-05	0.163	FALSE	GARD_seg2_1156-1827	3e-05	0.376	FALSE	D	D	D	D	D	D	-	D	D	D	D	D	D	D	D	D	D	D	D	D	D	D	D	-			unresolved
402	397	L	H	0.00452	0.476	FALSE	GARD_seg2_1156-1827	0.00133	0.636	FALSE	H	H	H	H	H	H	-	H	H	H	H	H	H	H	H	H	H	L	L	L	L	H	H	-			unresolved
403	398	H	H	0.00197	0.232	FALSE	GARD_seg2_1156-1827	0.00078	0.464	FALSE	H	H	H	H	H	H	-	H	H	H	H	H	H	H	H	H	H	H	H	H	H	H	H	-			unresolved
404	399	K	K	0.02937	0.616	FALSE	GARD_seg2_1156-1827	0.01412	0.734	FALSE	K	K	K	K	Q	K	-	K	K	K	K	K	K	K	K	K	K	K	K	K	K	K	K	-			unresolved
405	400	V	V	0.00018	0.178	FALSE	GARD_seg2_1156-1827	0.00019	0.423	FALSE	V	V	V	V	V	V	-	V	V	V	V	V	V	V	V	V	V	V	V	V	V	V	V	-			unresolved
406	401	F	F	0.00509	0.485	FALSE	GARD_seg2_1156-1827	0.00271	0.657	FALSE	F	F	F	F	F	F	-	F	F	F	F	F	F	F	F	F	F	F	V	V	F	F	F	-			unresolved
407	402	I	I	0.00011	0.17	FALSE	GARD_seg2_1156-1827	0.00012	0.412	FALSE	I	I	I	I	I	I	-	I	I	I	I	I	I	I	I	I	I	I	I	I	I	I	I	-			unresolved
408	403	R	R	0.00342	0.249	FALSE	GARD_seg2_1156-1827	0.00275	0.504	FALSE	R	R	R	R	R	R	-	R	R	R	R	R	R	R	R	R	R	R	R	R	R	R	R	-			unresolved
409	404	G	G	0.00042	0.195	FALSE	GARD_seg2_1156-1827	0.00051	0.454	FALSE	G	G	G	G	G	G	-	G	G	G	G	G	G	G	G	G	G	G	G	G	G	G	G	-			unresolved
410	405	G	G	0.00421	0.256	FALSE	GARD_seg2_1156-1827	0.00474	0.525	FALSE	G	G	G	G	G	G	-	G	G	G	G	G	G	G	G	G	G	G	G	G	G	G	G	-			unresolved
411	406	E	K	0.15236	1.129	FALSE	GARD_seg2_1156-1827	0.09043	1.151	FALSE	K	K	K	K	K	E	-	E	E	E	E	E	E	E	E	E	E	E	E	E	E	E	G	-			unresolved
412	407	E	E	0.00161	0.226	FALSE	GARD_seg2_1156-1827	0.00119	0.476	FALSE	E	E	E	E	E	E	-	E	E	E	E	E	E	E	E	E	E	E	E	E	E	E	E	-			unresolved
413	408	F	L	0.02402	0.593	FALSE	GARD_seg2_1156-1827	0.00946	0.707	FALSE	L	L	L	L	L	L	-	L	L	L	L	L	L	L	L	L	L	F	F	F	F	F	F	-			unresolved
414	409	G	G	0.00029	0.188	FALSE	GARD_seg2_1156-1827	0.0003	0.44	FALSE	G	G	G	G	G	G	-	G	G	G	G	G	G	G	G	G	G	G	G	G	G	G	G	-			unresolved
415	410	E	E	0.00222	0.443	FALSE	GARD_seg2_1156-1827	0.00096	0.626	FALSE	E	E	E	E	E	E	-	E	E	E	E	E	E	E	E	E	E	E	G	G	E	E	E	-			unresolved
416	411	S	P	0.01682	0.559	FALSE	GARD_seg2_1156-1827	0.02054	0.768	FALSE	P	P	P	P	P	P	-	P	P	P	P	P	P	P	P	P	P	S	S	S	S	P	P	-			unresolved
417	412	K	E	0.02275	0.588	FALSE	GARD_seg2_1156-1827	0.01139	0.719	FALSE	E	E	E	E	E	K	-	K	K	K	K	K	K	K	K	K	K	K	K	K	K	K	K	-			unresolved
418	413	W	W	0.00337	0.249	FALSE	GARD_seg2_1156-1827	0.00538	0.53	FALSE	W	W	W	W	W	W	-	W	W	W	W	W	W	W	W	W	W	W	W	W	W	W	W	-			unresolved
419	414	D	N	0.51819	2.204	FALSE	GARD_seg2_1156-1827	0.6552	4.045	FALSE	N	N	N	N	N	S	-	S	S	S	S	S	S	S	S	S	S	D	D	D	A	A	T	-			unresolved
420	415	S	R	0.1407	1.143	FALSE	GARD_seg2_1156-1827	0.05822	1.028	FALSE	R	R	R	R	K	R	-	R	R	R	R	R	R	R	R	G	R	S	S	S	S	S	R	-			unresolved
421	416	N	N	0.00107	0.216	FALSE	GARD_seg2_1156-1827	0.00036	0.442	FALSE	N	N	N	N	N	N	-	N	N	N	N	N	N	N	N	N	N	N	N	N	N	N	N	-			unresolved
422	417	I	V	0.13069	1.112	FALSE	GARD_seg2_1156-1827	0.0802	1.125	FALSE	V	V	V	V	V	V	-	V	I	V	V	V	V	V	V	V	V	I	V	V	I	V	V	-			unresolved
423	418	C	C	0.00333	0.249	FALSE	GARD_seg2_1156-1827	0.0014	0.482	FALSE	C	C	C	C	C	C	-	C	C	C	C	C	C	C	C	C	C	C	C	C	C	C	C	-			unresolved
424	419	E	E	0.0001	0.169	FALSE	GARD_seg2_1156-1827	8e-05	0.4	FALSE	E	E	E	E	E	E	-	E	E	E	E	E	E	E	E	E	E	E	E	E	E	E	E	-			unresolved
425	420	L	L	0.002	0.231	FALSE	GARD_seg2_1156-1827	0.00484	0.525	FALSE	L	L	L	L	L	L	-	L	L	L	L	L	L	L	L	L	L	L	L	L	L	L	L	-			unresolved
426	421	H	H	0.00426	0.473	FALSE	GARD_seg2_1156-1827	0.00137	0.635	FALSE	H	H	H	H	H	H	-	H	H	H	H	H	H	H	H	H	H	H	H	H	H	Y	H	-			unresolved
427	422	Y	C	0.01617	0.56	FALSE	GARD_seg2_1156-1827	0.00489	0.68	FALSE	C	C	C	C	C	C	-	C	C	C	C	C	C	C	C	C	C	Y	Y	Y	Y	Y	C	-			unresolved
428	423	T	T	0.0045	0.479	FALSE	GARD_seg2_1156-1827	0.00262	0.658	FALSE	T	T	T	T	T	T	-	T	T	T	T	T	T	T	T	T	T	T	T	T	T	S	T	-			unresolved
429	424	R	R	0.00342	0.249	FALSE	GARD_seg2_1156-1827	0.00275	0.504	FALSE	R	R	R	R	R	R	-	R	R	R	R	R	R	R	R	R	R	R	R	R	R	R	R	-			unresolved
430	425	D	D	0.01275	0.674	FALSE	GARD_seg2_1156-1827	0.00409	0.739	FALSE	D	N	D	D	D	D	-	D	A	D	D	D	D	D	D	D	D	D	D	D	D	D	D	-			unresolved
431	426	L	L	0.01164	0.306	FALSE	GARD_seg2_1156-1827	0.01345	0.587	FALSE	L	L	L	L	L	L	-	L	L	L	L	L	L	L	L	L	L	L	L	L	L	L	L	-			unresolved
432	427	G	H	0.62304	2.476	FALSE	GARD_seg2_1156-1827	0.35163	2.436	FALSE	H	N	H	H	H	H	-	H	H	H	H	H	H	H	H	H	H	G	G	G	G	G	R	-			unresolved
433	428	H	H	0.18706	1.229	FALSE	GARD_seg2_1156-1827	0.06991	1.057	FALSE	H	H	H	H	D	R	-	R	R	R	R	H	H	H	H	H	H	H	H	H	H	H	H	-			unresolved
434	429	D	D	0.00946	0.517	FALSE	GARD_seg2_1156-1827	0.00208	0.646	FALSE	D	D	D	D	D	D	-	D	D	D	D	V	D	D	D	D	D	D	D	D	D	D	D	-			unresolved
435	430	R	G	0.02982	0.747	FALSE	GARD_seg2_1156-1827	0.01233	0.791	FALSE	G	G	G	G	G	G	-	G	G	G	G	G	G	G	G	G	G	R	R	R	R	G	S	-			unresolved
436	431	V	V	0.04063	0.659	FALSE	GARD_seg2_1156-1827	0.01872	0.758	FALSE	V	V	V	V	V	I	-	I	I	I	I	V	V	V	V	V	V	V	V	V	V	V	V	-			unresolved
437	432	L	L	0.00441	0.258	FALSE	GARD_seg2_1156-1827	0.00316	0.507	FALSE	L	L	L	L	L	L	-	L	L	L	L	L	L	L	L	L	L	L	L	L	L	L	L	-			unresolved
438	433	V	V	0.00265	0.24	FALSE	GARD_seg2_1156-1827	0.00181	0.487	FALSE	V	V	V	V	V	V	-	V	V	V	V	V	V	V	V	V	V	V	V	V	V	V	V	-			unresolved
439	434	E	E	0.02447	0.595	FALSE	GARD_seg2_1156-1827	0.0119	0.722	FALSE	E	E	E	E	E	E	-	E	E	E	E	E	E	E	E	E	E	E	E	E	E	E	D	-			unresolved
440	435	G	G	0.00017	0.179	FALSE	GARD_seg2_1156-1827	0.0001	0.413	FALSE	G	G	G	G	G	G	-	G	G	G	G	G	G	G	G	G	G	G	G	G	G	G	G	-			unresolved
441	436	I	S	0.01751	0.565	FALSE	GARD_seg2_1156-1827	0.00541	0.682	FALSE	S	S	S	S	S	S	-	S	S	S	S	S	S	S	S	S	S	I	I	I	I	S	S	-			unresolved
442	437	V	A	0.1629	1.205	FALSE	GARD_seg2_1156-1827	0.1293	1.345	FALSE	A	A	A	A	A	A	-	A	A	A	A	T	V	V	V	V	V	V	V	V	V	V	V	-			unresolved
443	438	C	V	0.03597	0.766	FALSE	GARD_seg2_1156-1827	0.02568	0.854	FALSE	V	V	V	V	V	V	-	V	V	V	V	V	V	V	V	V	V	C	C	C	C	V	V	-			unresolved
444	439	I	I	0.02578	0.601	FALSE	GARD_seg2_1156-1827	0.01123	0.718	FALSE	I	I	V	I	I	I	-	I	I	I	I	I	I	I	I	I	I	I	I	I	I	I	I	-			unresolved
445	440	S	S	0.01229	0.537	FALSE	GARD_seg2_1156-1827	0.00737	0.696	FALSE	S	S	S	S	P	S	-	S	S	S	S	S	S	S	S	S	S	S	S	S	S	S	S	-			unresolved
446	441	K	K	0.0001	0.169	FALSE	GARD_seg2_1156-1827	8e-05	0.401	FALSE	K	K	K	K	K	K	-	K	K	K	K	K	K	K	K	K	K	K	K	K	K	K	K	-			unresolved
447	442	K	K	0.00444	0.473	FALSE	GARD_seg2_1156-1827	0.00209	0.644	FALSE	K	K	K	K	K	K	-	K	K	K	K	K	K	E	E	K	K	K	K	K	K	K	K	-			unresolved
448	443	H	N	0.0487	0.811	FALSE	GARD_seg2_1156-1827	0.01412	0.798	FALSE	N	H	H	H	H	Y	-	Y	Y	Y	Y	Y	Y	Y	Y	Y	Y	H	H	H	H	H	H	-			unresolved
449	444	L	V	0.07455	0.779	FALSE	GARD_seg2_1156-1827	0.10586	1.193	FALSE	V	L	L	L	L	L	-	L	L	L	L	L	L	L	L	L	L	L	L	L	L	L	L	-			unresolved
450	445	D	N	0.76882	2.879	FALSE	GARD_seg2_1156-1827	0.45225	2.938	FALSE	N	D	D	D	N	N	-	N	N	N	D	N	N	N	N	N	N	D	D	D	D	D	D	-			unresolved
451	446	K	K	0.00174	0.228	FALSE	GARD_seg2_1156-1827	0.00114	0.475	FALSE	K	K	K	K	K	K	-	K	K	K	K	K	K	K	K	K	K	K	K	K	K	K	K	-			unresolved
452	447	Y	Y	0.33644	1.69	FALSE	GARD_seg2_1156-1827	0.1321	1.36	FALSE	Y	Y	H	H	Y	Y	-	Y	Y	Y	Y	Y	H	Y	Y	Y	Y	Y	Y	Y	Y	Y	H	-			unresolved
453	448	I	I	0.00158	0.225	FALSE	GARD_seg2_1156-1827	0.00108	0.472	FALSE	I	I	I	I	I	I	-	I	I	I	I	I	I	I	I	I	I	I	I	I	I	I	I	-			unresolved
454	449	P	P	0.00451	0.259	FALSE	GARD_seg2_1156-1827	0.0043	0.521	FALSE	P	P	P	P	P	P	-	P	P	P	P	P	P	P	P	P	P	P	P	P	P	P	P	-			unresolved
455	450	Y	Y	0.00098	0.213	FALSE	GARD_seg2_1156-1827	0.00043	0.445	FALSE	Y	Y	Y	Y	Y	Y	-	Y	Y	Y	Y	Y	Y	Y	Y	Y	Y	Y	Y	Y	Y	Y	Y	-			unresolved
456	451	K	K	0.0001	0.169	FALSE	GARD_seg2_1156-1827	8e-05	0.401	FALSE	K	K	K	K	K	K	-	K	K	K	K	K	K	K	K	K	K	K	K	K	K	K	K	-			unresolved
457	452	Y	Y	0.00052	0.199	FALSE	GARD_seg2_1156-1827	0.00025	0.43	FALSE	Y	Y	Y	Y	Y	Y	-	Y	Y	Y	Y	Y	Y	Y	Y	Y	Y	Y	Y	Y	Y	Y	Y	-			unresolved
458	453	V	V	0.00382	0.465	FALSE	GARD_seg2_1156-1827	0.00267	0.653	FALSE	V	V	V	V	V	V	-	V	V	V	V	V	V	V	V	V	V	V	V	V	V	I	V	-			unresolved
459	454	I	I	0.00158	0.225	FALSE	GARD_seg2_1156-1827	0.00108	0.472	FALSE	I	I	I	I	I	I	-	I	I	I	I	I	I	I	I	I	I	I	I	I	I	I	I	-			unresolved
460	455	Y	F	0.69779	2.68	FALSE	GARD_seg2_1156-1827	0.14206	1.396	FALSE	F	F	C	C	C	C	-	C	C	C	C	C	C	C	C	C	C	Y	Y	Y	Y	Y	Y	-			unresolved
461	456	N	N	0.01547	0.553	FALSE	GARD_seg2_1156-1827	0.0037	0.666	FALSE	N	N	K	K	N	N	-	N	N	N	N	N	N	N	N	N	N	N	N	N	N	N	N	-			unresolved
462		-	D	0.00689	0.495	FALSE	GARD_seg2_1156-1827	0.0045	0.67	FALSE	D	D	D	D	D	N	-	N	N	N	N	N	N	N	N	N	N	-	-	-	-	-	-	-			unresolved
463	457	G	K	0.09866	1.02	FALSE	GARD_seg2_1156-1827	0.04892	0.988	FALSE	K	K	E	E	K	K	-	K	K	K	K	K	K	K	K	K	K	G	G	G	G	K	K	-			unresolved
464	458	E	G	0.02017	0.651	FALSE	GARD_seg2_1156-1827	0.00809	0.75	FALSE	G	G	G	G	G	G	-	G	G	G	G	G	G	G	G	G	G	E	E	E	E	G	G	-			unresolved
465	459	S	S	0.07567	0.784	FALSE	GARD_seg2_1156-1827	0.04514	0.891	FALSE	S	S	S	S	S	S	-	S	S	S	S	S	P	P	P	P	P	S	S	S	S	S	S	-			unresolved
466	460	F	T	0.998	3.491	TRUE	GARD_seg2_1156-1827	0.99956	6.061	TRUE	T	T	T	T	L	A	-	A	A	A	A	A	A	A	A	A	A	F	F	F	F	A	I	-			unresolved
467	461	E	E	0.00388	0.465	FALSE	GARD_seg2_1156-1827	0.00263	0.652	FALSE	E	E	E	E	E	E	-	E	E	E	E	E	E	E	E	E	D	E	E	E	E	E	E	-			unresolved
468	462	Y	Y	0.24062	1.384	FALSE	GARD_seg2_1156-1827	0.10668	1.228	FALSE	Y	Y	Y	Y	Y	Y	-	Y	Y	F	F	F	F	F	F	F	F	Y	Y	Y	Y	Y	Y	-			unresolved
469	463	E	E	0.0001	0.169	FALSE	GARD_seg2_1156-1827	8e-05	0.4	FALSE	E	E	E	E	E	E	-	E	E	E	E	E	E	E	E	E	E	E	E	E	E	E	E	-			unresolved
470	464	F	F	0.00027	0.187	FALSE	GARD_seg2_1156-1827	0.00023	0.432	FALSE	F	F	F	F	F	F	-	F	F	F	F	F	F	F	F	F	F	F	F	F	F	F	F	-			unresolved
471	465	I	I	0.00014	0.173	FALSE	GARD_seg2_1156-1827	0.00015	0.418	FALSE	I	I	I	I	I	I	-	I	I	I	I	I	I	I	I	I	I	I	I	I	I	I	I	-			unresolved
472	466	Y	Y	0.00037	0.193	FALSE	GARD_seg2_1156-1827	0.00017	0.421	FALSE	Y	Y	Y	Y	Y	Y	-	Y	Y	Y	Y	Y	Y	Y	Y	Y	Y	Y	Y	Y	Y	Y	Y	-			unresolved
473	467	K	K	0.0001	0.169	FALSE	GARD_seg2_1156-1827	8e-05	0.401	FALSE	K	K	K	K	K	K	-	K	K	K	K	K	K	K	K	K	K	K	K	K	K	K	K	-			unresolved
474	468	H	S	0.92037	3.286	TRUE	GARD_seg2_1156-1827	0.97214	5.9	TRUE	S	P	A	A	V	R	-	R	R	R	R	R	R	R	R	R	R	H	H	H	H	R	R	-			unresolved
475	469	Q	P	0.01771	0.565	FALSE	GARD_seg2_1156-1827	0.01694	0.749	FALSE	P	P	P	P	P	Q	-	Q	Q	Q	Q	Q	Q	Q	Q	Q	Q	Q	Q	Q	Q	Q	Q	-			unresolved
476	470	Q	Q	0.00096	0.212	FALSE	GARD_seg2_1156-1827	0.00131	0.478	FALSE	Q	Q	Q	Q	Q	Q	-	Q	Q	Q	Q	Q	Q	Q	Q	Q	Q	Q	Q	Q	Q	Q	Q	-			unresolved
477	471	K	K	0.00012	0.171	FALSE	GARD_seg2_1156-1827	0.0001	0.404	FALSE	K	K	K	K	K	K	-	K	K	K	K	K	K	K	K	K	K	K	K	K	K	K	K	-			unresolved
478	472	K	D	0.01484	0.685	FALSE	GARD_seg2_1156-1827	0.00507	0.748	FALSE	D	D	D	D	D	E	-	E	E	E	E	E	E	E	E	E	E	K	K	K	K	E	E	-			unresolved
479	473	G	G	0.06469	0.862	FALSE	GARD_seg2_1156-1827	0.08937	1.166	FALSE	G	G	R	R	K	G	-	G	G	G	G	G	G	G	G	G	G	G	G	G	G	G	G	-			unresolved
480	474	E	E	0.0001	0.169	FALSE	GARD_seg2_1156-1827	8e-05	0.4	FALSE	E	E	E	E	E	E	-	E	E	E	E	E	E	E	E	E	E	E	E	E	E	E	E	-			unresolved
481	475	Y	Y	0.60657	2.443	FALSE	GARD_seg2_1156-1827	0.33446	2.319	FALSE	Y	Y	Y	Y	H	H	-	Y	Y	H	H	H	H	H	H	H	H	Y	Y	Y	Y	H	Y	-			unresolved
482	476	V	V	0.00018	0.178	FALSE	GARD_seg2_1156-1827	0.00019	0.423	FALSE	V	V	V	V	V	V	-	V	V	V	V	V	V	V	V	V	V	V	V	V	V	V	V	-			unresolved
483	477	N	N	7e-05	0.163	FALSE	GARD_seg2_1156-1827	3e-05	0.377	FALSE	N	N	N	N	N	N	-	N	N	N	N	N	N	N	N	N	N	N	N	N	N	N	N	-			unresolved
484	478	R	R	0.00049	0.199	FALSE	GARD_seg2_1156-1827	0.00032	0.442	FALSE	R	R	R	R	R	R	-	R	R	R	R	R	R	R	R	R	R	R	R	R	R	R	R	-			unresolved
485	479	C	C	0.00517	0.265	FALSE	GARD_seg2_1156-1827	0.00224	0.497	FALSE	C	C	C	C	C	C	-	C	C	C	C	C	C	C	C	C	C	C	C	C	C	C	C	-			unresolved
486	480	L	L	0.00185	0.229	FALSE	GARD_seg2_1156-1827	0.00437	0.52	FALSE	L	L	L	L	L	L	-	L	L	L	L	L	L	L	L	L	L	L	L	L	L	L	L	-			unresolved
487	481	F	Y	0.04848	0.812	FALSE	GARD_seg2_1156-1827	0.02204	0.836	FALSE	Y	Y	Y	Y	Y	F	-	F	F	F	F	F	F	F	F	F	F	F	F	F	F	L	F	-			unresolved
488	482	I	I	0.00763	0.504	FALSE	GARD_seg2_1156-1827	0.00453	0.673	FALSE	I	I	V	I	I	I	-	I	I	I	I	I	I	I	I	I	I	I	I	I	I	I	I	-			unresolved
489	483	K	K	0.00174	0.228	FALSE	GARD_seg2_1156-1827	0.00114	0.475	FALSE	K	K	K	K	K	K	-	K	K	K	K	K	K	K	K	K	K	K	K	K	K	K	K	-			unresolved
490	484	S	S	0.00588	0.27	FALSE	GARD_seg2_1156-1827	0.00453	0.523	FALSE	S	S	S	S	S	S	-	S	S	S	S	S	S	S	S	S	S	S	S	S	S	S	S	-			unresolved
491	485	S	S	0.00355	0.249	FALSE	GARD_seg2_1156-1827	0.00496	0.526	FALSE	S	S	S	S	S	S	-	S	S	S	S	S	S	S	S	S	S	S	S	S	S	S	S	-			unresolved
492	486	L	L	0.00441	0.258	FALSE	GARD_seg2_1156-1827	0.00316	0.507	FALSE	L	L	L	L	L	L	-	L	L	L	L	L	L	L	L	L	L	L	L	L	L	L	L	-			unresolved
493		-	L	0.01825	0.339	FALSE	GARD_seg2_1156-1827	0.03459	0.712	FALSE	L	L	L	L	L	-	-	-	-	-	-	-	-	-	-	-	-	-	-	-	-	-	-	-			unresolved
494	487	L	L	0.04452	0.674	FALSE	GARD_seg2_1156-1827	0.04388	0.885	FALSE	L	L	S	S	L	L	-	L	L	L	L	L	L	L	L	L	L	L	L	L	L	L	L	-			unresolved
495	488	G	G	0.00324	0.464	FALSE	GARD_seg2_1156-1827	0.00115	0.636	FALSE	G	G	G	G	G	G	-	G	G	G	G	G	G	G	G	G	G	G	G	G	G	G	D	-			unresolved
496	489	S	S	0.00967	0.295	FALSE	GARD_seg2_1156-1827	0.01492	0.598	FALSE	S	S	S	S	S	S	-	S	S	S	S	S	S	S	S	S	S	S	S	S	S	S	S	-			unresolved
497	490	G	G	0.00421	0.256	FALSE	GARD_seg2_1156-1827	0.00474	0.525	FALSE	G	G	G	G	G	G	-	G	G	G	G	G	G	G	G	G	G	G	G	G	G	G	G	-			unresolved
498	491	D	D	7e-05	0.163	FALSE	GARD_seg2_1156-1827	3e-05	0.377	FALSE	D	D	D	D	D	D	D	D	D	D	D	D	D	D	D	D	D	D	D	D	D	D	D	-			unresolved
499	492	W	W	0.00332	0.248	FALSE	GARD_seg2_1156-1827	0.00538	0.53	FALSE	W	W	W	W	W	W	W	W	W	W	W	W	W	W	W	W	W	W	W	W	W	W	W	-			unresolved
500	493	H	H	0.00193	0.231	FALSE	GARD_seg2_1156-1827	0.00078	0.464	FALSE	H	H	H	H	H	H	H	H	H	H	H	H	H	H	H	H	H	H	H	H	H	H	H	-			unresolved
501	494	Q	Q	0.00098	0.213	FALSE	GARD_seg2_1156-1827	0.00139	0.48	FALSE	Q	Q	Q	Q	Q	Q	Q	Q	Q	Q	Q	Q	Q	Q	Q	Q	Q	Q	Q	Q	Q	Q	Q	-			unresolved
502	495	Y	Y	0.00037	0.193	FALSE	GARD_seg2_1156-1827	0.00019	0.424	FALSE	Y	Y	Y	Y	Y	Y	Y	Y	Y	Y	Y	Y	Y	Y	Y	Y	Y	Y	Y	Y	Y	Y	Y	-			unresolved
503	496	Y	D	0.01901	0.57	FALSE	GARD_seg2_1156-1827	0.0057	0.683	FALSE	D	D	D	D	D	D	D	D	D	D	D	D	D	D	D	D	D	Y	Y	Y	Y	D	D	-			unresolved
504	497	D	D	0.00156	0.429	FALSE	GARD_seg2_1156-1827	0.0005	0.607	FALSE	D	D	D	D	D	D	D	D	D	D	D	D	D	D	D	D	D	D	D	D	D	D	G	-			unresolved
505	498	I	I	0.00036	0.193	FALSE	GARD_seg2_1156-1827	0.00036	0.445	FALSE	I	I	I	I	I	I	I	I	I	I	I	I	I	I	I	I	I	I	I	I	I	I	I	-			unresolved
506	499	V	V	0.00261	0.239	FALSE	GARD_seg2_1156-1827	0.00181	0.487	FALSE	V	V	V	V	V	V	V	V	V	V	V	V	V	V	V	V	V	V	V	V	V	V	V	-			unresolved
507	500	Y	C	0.06631	0.752	FALSE	GARD_seg2_1156-1827	0.02171	0.775	FALSE	C	C	C	C	C	C	C	C	C	C	C	C	C	C	C	C	C	Y	Y	Y	Y	C	C	-			unresolved
508	501	M	M	3e-05	0.153	FALSE	GARD_seg2_1156-1827	5e-05	0.391	FALSE	M	M	M	M	M	M	M	M	M	M	M	M	M	M	M	M	M	M	M	M	M	M	M	-			unresolved
509	502	K	T	0.50708	2.174	FALSE	GARD_seg2_1156-1827	0.34043	2.348	FALSE	T	K	R	R	K	R	R	R	R	R	R	R	R	R	R	R	R	K	K	K	K	K	R	-			unresolved
510	503	P	P	0.0046	0.26	FALSE	GARD_seg2_1156-1827	0.00473	0.525	FALSE	P	P	P	P	P	P	P	P	P	P	P	P	-	P	P	P	P	P	P	P	P	P	P	-			unresolved
511	504	H	P	0.24836	1.407	FALSE	GARD_seg2_1156-1827	0.18848	1.621	FALSE	P	P	T	T	P	P	P	P	P	P	P	P	P	P	P	P	P	H	H	H	H	P	P	-			unresolved
512	505	G	G	0.00018	0.181	FALSE	GARD_seg2_1156-1827	0.00021	0.431	FALSE	G	G	G	G	G	G	G	G	G	G	G	G	G	G	G	G	G	G	G	G	G	G	G	-			unresolved
513	506	R	T	0.83974	3.069	FALSE	GARD_seg2_1156-1827	0.7781	4.779	FALSE	T	K	K	K	A	K	K	K	K	K	K	K	K	K	K	K	K	R	R	R	R	K	K	-			unresolved
514	507	L	I	0.99978	3.495	TRUE	GARD_seg2_1156-1827	0.99998	6.063	TRUE	I	L	F	F	I	L	L	L	L	F	F	F	L	F	F	L	F	L	L	L	L	L	L	-			unresolved
515	508	Q	A	0.98292	3.451	TRUE	GARD_seg2_1156-1827	0.95517	5.81	TRUE	A	W	W	W	Q	Q	Q	Q	Q	Q	Q	Q	Q	Q	Q	Q	Q	Q	Q	Q	Q	Q	Q	-			unresolved
516	509	K	K	0.00171	0.228	FALSE	GARD_seg2_1156-1827	0.00114	0.475	FALSE	K	K	K	K	K	K	K	K	K	K	K	K	K	K	K	K	K	K	K	K	K	K	K	-			unresolved
517	510	V	L	0.88563	3.192	FALSE	GARD_seg2_1156-1827	0.82244	5.042	FALSE	L	L	L	L	I	V	V	V	V	V	V	V	V	I	I	I	I	V	V	V	V	V	V	-			unresolved
518	511	M	V	0.05881	0.903	FALSE	GARD_seg2_1156-1827	0.01546	0.806	FALSE	V	V	L	L	M	M	M	M	M	M	M	M	M	M	M	M	M	M	M	M	M	M	M	-			unresolved
519	512	N	S	0.70821	2.721	FALSE	GARD_seg2_1156-1827	0.0793	1.12	FALSE	S	S	N	N	N	N	N	N	N	N	N	N	S	N	N	N	N	N	S	S	S	N	N	-			unresolved
520	513	H	H	0.00797	0.504	FALSE	GARD_seg2_1156-1827	0.00241	0.651	FALSE	H	H	H	H	R	H	H	H	H	H	H	H	H	H	H	H	H	H	H	H	H	H	H	-			unresolved
521	514	I	V	0.02441	0.724	FALSE	GARD_seg2_1156-1827	0.01318	0.793	FALSE	V	F	I	I	I	I	I	I	I	I	I	I	I	I	I	I	I	I	I	I	I	I	I	-			unresolved
522	515	T	T	0.65785	2.571	FALSE	GARD_seg2_1156-1827	0.67937	4.242	FALSE	T	T	T	T	T	A	A	A	A	A	A	T	T	T	T	A	T	T	I	I	T	T	T	-			unresolved
523	516	D	D	0.00174	0.433	FALSE	GARD_seg2_1156-1827	0.00046	0.606	FALSE	D	D	N	N	D	D	D	D	D	D	D	D	D	D	D	D	D	D	D	D	D	D	D	-			unresolved
524	517	G	G	0.08117	0.918	FALSE	GARD_seg2_1156-1827	0.06393	1.031	FALSE	G	G	G	G	G	F	F	F	F	F	F	F	F	F	F	F	F	G	G	G	G	G	G	-	G517R	FALSE	unresolved
525	518	P	V	0.99974	3.495	TRUE	GARD_seg2_1156-1827	0.99993	6.062	TRUE	V	V	K	K	L	T	T	T	T	T	T	T	M	M	M	T	M	P	P	P	P	S	L	-			unresolved
526	519	R	R	0.14222	1.148	FALSE	GARD_seg2_1156-1827	0.06308	1.049	FALSE	R	R	K	K	R	R	R	R	R	R	R	R	R	K	K	K	K	R	R	R	R	R	R	-			unresolved
527	520	K	K	0.0001	0.169	FALSE	GARD_seg2_1156-1827	8e-05	0.401	FALSE	K	K	K	K	K	K	K	K	K	K	K	K	K	K	K	K	K	K	K	K	K	K	K	-			unresolved
528	521	D	K	0.44436	2.003	FALSE	GARD_seg2_1156-1827	0.07183	1.089	FALSE	K	N	D	D	D	D	D	D	D	D	D	D	D	D	D	D	D	D	D	D	D	D	E	-			unresolved
529	522	L	V	0.11484	1.017	FALSE	GARD_seg2_1156-1827	0.03874	0.86	FALSE	V	V	V	V	L	L	L	L	L	L	L	L	L	L	L	L	L	L	L	L	L	L	L	-			unresolved
530	523	V	V	0.0002	0.179	FALSE	GARD_seg2_1156-1827	0.00035	0.44	FALSE	V	V	V	V	V	V	V	V	V	V	V	V	V	V	V	V	V	V	V	V	V	V	V	-			unresolved
531	524	K	K	0.0001	0.169	FALSE	GARD_seg2_1156-1827	8e-05	0.401	FALSE	K	K	K	K	K	K	K	K	K	K	K	K	K	K	K	K	K	K	K	K	K	K	K	-			unresolved
532	525	G	G	0.00018	0.18	FALSE	GARD_seg2_1156-1827	0.0002	0.43	FALSE	G	G	G	G	G	G	G	G	G	G	G	G	G	G	G	G	G	G	G	G	G	G	G	-			unresolved
533	526	K	K	0.0001	0.169	FALSE	GARD_seg2_1156-1827	8e-05	0.401	FALSE	K	K	K	K	K	K	K	K	K	K	K	K	K	K	K	K	K	K	K	K	K	K	K	-			unresolved
534	527	Q	Q	0.01549	0.552	FALSE	GARD_seg2_1156-1827	0.01349	0.731	FALSE	Q	Q	Q	Q	Q	Q	Q	Q	Q	Q	Q	Q	Q	Q	Q	Q	Q	Q	Q	Q	Q	H	Q	-			unresolved
535	528	I	I	0.02428	0.594	FALSE	GARD_seg2_1156-1827	0.01341	0.729	FALSE	I	I	I	I	I	I	I	I	I	I	I	I	I	I	I	I	I	I	I	I	I	T	I	-			unresolved
536	529	A	A	0.00018	0.18	FALSE	GARD_seg2_1156-1827	0.00025	0.436	FALSE	A	A	A	A	A	A	A	A	A	A	A	A	A	A	A	A	A	A	A	A	A	A	A	-			unresolved
537	530	A	S	0.01411	0.546	FALSE	GARD_seg2_1156-1827	0.01002	0.712	FALSE	S	S	S	S	S	A	A	A	A	A	A	A	A	A	A	A	A	A	A	A	A	A	A	-			unresolved
538	531	A	V	0.94311	3.346	TRUE	GARD_seg2_1156-1827	0.9791	5.941	TRUE	V	T	A	A	A	T	T	T	T	T	T	T	T	T	T	T	T	A	V	V	A	T	K	-	A531del	FALSE	unresolved
539	532	L	V	0.00418	0.47	FALSE	GARD_seg2_1156-1827	0.00298	0.658	FALSE	V	V	V	V	V	V	V	V	V	V	V	V	V	V	V	V	V	L	L	L	L	V	V	-			unresolved
540	533	M	M	0.00079	0.407	FALSE	GARD_seg2_1156-1827	0.00069	0.619	FALSE	M	M	M	M	M	M	M	M	M	M	M	M	M	M	M	M	M	M	M	M	M	M	V	-			unresolved
541	534	L	L	0.00197	0.23	FALSE	GARD_seg2_1156-1827	0.00484	0.525	FALSE	L	L	L	L	L	L	L	L	L	L	L	L	L	L	L	L	L	L	L	L	L	L	L	-			unresolved
542	535	D	D	8e-05	0.165	FALSE	GARD_seg2_1156-1827	4e-05	0.378	FALSE	D	D	D	D	D	D	D	D	D	D	D	D	D	D	D	D	D	D	D	D	D	D	D	-			unresolved
543	536	S	S	0.02353	0.725	FALSE	GARD_seg2_1156-1827	0.00581	0.756	FALSE	S	S	S	S	S	G	G	G	G	G	G	G	G	S	S	S	S	S	S	S	S	S	S	-			unresolved
544	537	T	I	0.00231	0.447	FALSE	GARD_seg2_1156-1827	0.00146	0.639	FALSE	I	I	I	I	I	I	I	I	I	I	I	I	I	I	I	I	I	T	T	T	T	I	I	-			unresolved
545	538	F	F	0.00026	0.187	FALSE	GARD_seg2_1156-1827	0.00023	0.432	FALSE	F	F	F	F	F	F	F	F	F	F	F	F	F	F	F	F	F	F	F	F	F	F	F	-			unresolved
546	539	S	S	0.00014	0.176	FALSE	GARD_seg2_1156-1827	6e-05	0.399	FALSE	S	S	S	S	S	S	S	S	S	S	S	S	S	S	S	S	S	S	S	S	S	S	S	-			unresolved
547	540	I	I	0.0001	0.17	FALSE	GARD_seg2_1156-1827	0.00012	0.412	FALSE	I	I	I	I	I	I	I	I	I	I	I	I	I	I	I	I	I	I	I	I	I	I	I	-			unresolved
548	541	L	L	0.00197	0.23	FALSE	GARD_seg2_1156-1827	0.00484	0.525	FALSE	L	L	L	L	L	L	L	L	L	L	L	L	L	L	L	L	L	L	L	L	L	L	L	-			unresolved
549	542	Q	Q	0.00094	0.212	FALSE	GARD_seg2_1156-1827	0.00131	0.478	FALSE	Q	Q	Q	Q	Q	Q	Q	Q	Q	Q	Q	Q	Q	Q	Q	Q	Q	Q	Q	Q	Q	Q	Q	-			unresolved
550	543	T	A	0.02936	0.746	FALSE	GARD_seg2_1156-1827	0.02341	0.844	FALSE	A	T	A	A	A	T	T	T	T	T	T	T	T	T	T	T	T	T	T	T	T	T	T	-			unresolved
551	544	W	W	0.00332	0.248	FALSE	GARD_seg2_1156-1827	0.00538	0.53	FALSE	W	W	W	W	W	W	W	W	W	W	W	W	W	W	W	W	W	W	W	W	W	W	W	-			unresolved
552	545	D	D	7e-05	0.163	FALSE	GARD_seg2_1156-1827	3e-05	0.376	FALSE	D	D	D	D	D	D	D	D	D	D	D	D	D	D	D	D	D	D	D	D	D	D	D	-			unresolved
553	546	T	T	0.0308	0.751	FALSE	GARD_seg2_1156-1827	0.01774	0.818	FALSE	T	T	T	T	T	T	T	T	T	T	T	T	P	T	T	T	T	T	T	T	A	T	T	-			unresolved
554	547	I	I	0.00209	0.443	FALSE	GARD_seg2_1156-1827	0.00138	0.636	FALSE	I	I	I	I	I	I	I	I	I	I	I	I	I	I	I	I	I	I	M	M	I	I	I	-			unresolved
555	548	N	N	0.00021	0.181	FALSE	GARD_seg2_1156-1827	8e-05	0.4	FALSE	N	N	N	N	N	N	N	N	N	N	N	N	N	N	N	N	N	N	N	N	N	N	N	-			unresolved
556	549	L	L	0.00142	0.221	FALSE	GARD_seg2_1156-1827	0.00278	0.502	FALSE	L	L	L	L	L	L	L	L	L	L	L	L	L	L	L	L	L	L	L	L	L	L	L	-			unresolved
557	550	N	N	0.00145	0.429	FALSE	GARD_seg2_1156-1827	0.00044	0.606	FALSE	N	N	N	N	K	N	N	N	N	N	N	N	N	N	N	N	N	N	N	N	N	N	N	-			unresolved
558	551	S	S	0.00258	0.457	FALSE	GARD_seg2_1156-1827	0.00061	0.622	FALSE	S	S	S	S	S	N	N	N	N	N	N	N	N	N	N	N	N	S	S	S	S	S	S	-			unresolved
559	552	F	F	0.00026	0.187	FALSE	GARD_seg2_1156-1827	0.00023	0.432	FALSE	F	F	F	F	F	F	F	F	F	F	F	F	F	F	F	F	F	F	F	F	F	F	F	-			unresolved
560	553	F	F	0.00026	0.187	FALSE	GARD_seg2_1156-1827	0.00023	0.432	FALSE	F	F	F	F	F	F	F	F	F	F	F	F	F	F	F	F	F	F	F	F	F	F	F	-			unresolved
561	554	T	T	0.00023	0.184	FALSE	GARD_seg2_1156-1827	0.00023	0.434	FALSE	T	T	T	T	T	T	T	T	T	T	T	T	T	T	T	T	T	T	T	T	T	T	T	-			unresolved
562	555	Q	Q	0.00094	0.212	FALSE	GARD_seg2_1156-1827	0.00131	0.478	FALSE	Q	Q	Q	Q	Q	Q	Q	Q	Q	Q	Q	Q	Q	Q	Q	Q	Q	Q	Q	Q	Q	Q	Q	-			unresolved
563	556	F	F	0.00026	0.187	FALSE	GARD_seg2_1156-1827	0.00023	0.432	FALSE	F	F	F	F	F	F	F	F	F	F	F	F	F	F	F	F	F	F	F	F	F	F	F	-			unresolved
564	557	E	Q	0.01382	0.544	FALSE	GARD_seg2_1156-1827	0.01196	0.722	FALSE	Q	Q	Q	Q	Q	Q	Q	Q	Q	Q	Q	Q	Q	Q	Q	Q	Q	E	E	E	E	Q	Q	-			unresolved
565	558	Q	Q	0.00094	0.212	FALSE	GARD_seg2_1156-1827	0.00131	0.478	FALSE	Q	Q	Q	Q	Q	Q	Q	Q	Q	Q	Q	Q	Q	Q	Q	Q	Q	Q	Q	Q	Q	Q	Q	-			unresolved
566	559	F	F	0.0027	0.242	FALSE	GARD_seg2_1156-1827	0.0017	0.487	FALSE	F	F	F	F	F	F	F	F	F	F	F	F	F	F	F	F	F	F	F	F	F	F	F	-			unresolved
567	560	C	Y	0.08557	0.928	FALSE	GARD_seg2_1156-1827	0.03002	0.873	FALSE	Y	Y	Y	Y	Y	Y	Y	Y	Y	Y	Y	Y	Y	Y	Y	Y	Y	C	C	C	C	Y	S	-			unresolved
568	561	F	F	0.04055	0.66	FALSE	GARD_seg2_1156-1827	0.01856	0.758	FALSE	F	F	F	F	S	F	F	F	F	F	F	F	F	F	F	F	F	F	F	F	F	F	F	-			unresolved
569	562	V	V	0.00018	0.178	FALSE	GARD_seg2_1156-1827	0.00019	0.424	FALSE	V	V	V	V	V	V	V	V	V	V	V	V	V	V	V	V	V	V	V	V	V	V	V	-			unresolved
570	563	L	L	0.86194	3.131	FALSE	GARD_seg2_1156-1827	0.93178	5.662	TRUE	L	M	M	M	T	V	V	V	V	V	V	V	V	V	V	V	V	L	L	L	L	M	V	-			unresolved
571	564	Q	R	0.95339	3.372	TRUE	GARD_seg2_1156-1827	0.9799	5.955	TRUE	R	R	R	R	Q	R	R	R	R	R	R	Q	R	R	R	R	R	Q	Q	Q	Q	Q	G	-			unresolved
572	565	Q	E	0.22943	1.392	FALSE	GARD_seg2_1156-1827	0.17602	1.562	FALSE	E	E	E	E	K	Q	Q	Q	Q	Q	Q	Q	E	E	E	Q	Q	Q	Q	Q	Q	Q	Q	-			unresolved
573	566	P	P	0.06098	0.734	FALSE	GARD_seg2_1156-1827	0.04179	0.875	FALSE	P	P	P	P	P	P	P	P	P	P	P	P	P	P	P	P	P	P	P	P	P	P	S	-			unresolved
574	567	M	M	3e-05	0.153	FALSE	GARD_seg2_1156-1827	5e-05	0.391	FALSE	M	M	M	M	M	M	M	M	M	M	M	M	M	M	M	M	M	M	M	M	M	M	M	-	M567V	FALSE	unresolved
575	568	I	I	0.00155	0.225	FALSE	GARD_seg2_1156-1827	0.00108	0.472	FALSE	I	I	I	I	I	I	I	I	I	I	I	I	I	I	I	I	I	I	I	I	I	I	I	-			unresolved
576	569	Y	Y	0.00381	0.253	FALSE	GARD_seg2_1156-1827	0.00169	0.485	FALSE	Y	Y	Y	Y	Y	Y	Y	Y	Y	Y	Y	Y	Y	Y	Y	Y	Y	Y	Y	Y	Y	Y	Y	-			unresolved
577	570	E	E	0.00158	0.225	FALSE	GARD_seg2_1156-1827	0.00119	0.476	FALSE	E	E	E	E	E	E	E	E	E	E	E	E	E	E	E	E	E	E	E	E	E	E	E	-			unresolved
578	571	G	G	0.00415	0.256	FALSE	GARD_seg2_1156-1827	0.00474	0.525	FALSE	G	G	G	G	G	G	G	G	G	G	G	G	G	G	G	G	G	G	G	G	G	G	G	-			unresolved
579	572	Q	R	0.99827	3.491	TRUE	GARD_seg2_1156-1827	0.99983	6.062	TRUE	R	H	G	G	C	H	H	H	H	H	H	H	Q	Q	Q	Q	Q	Q	Q	Q	Q	Q	W	-			unresolved
580	573	A	P	0.05708	0.72	FALSE	GARD_seg2_1156-1827	0.06415	0.985	FALSE	P	P	P	P	P	A	A	A	A	A	A	A	A	A	A	A	A	A	A	A	A	A	A	-			unresolved
581	574	Q	Q	0.0161	0.556	FALSE	GARD_seg2_1156-1827	0.01392	0.733	FALSE	Q	Q	Q	Q	K	Q	Q	Q	Q	Q	Q	Q	Q	Q	Q	Q	Q	Q	Q	Q	Q	Q	Q	-			unresolved
582	575	L	S	0.90529	3.246	TRUE	GARD_seg2_1156-1827	0.95419	5.799	TRUE	S	S	P	P	S	P	P	P	L	P	P	P	R	R	R	P	P	L	L	L	L	P	P	-			unresolved
583	576	W	W	0.00332	0.248	FALSE	GARD_seg2_1156-1827	0.00538	0.53	FALSE	W	W	W	W	W	W	W	W	W	W	W	W	W	W	W	W	W	W	W	W	W	W	W	-			unresolved
584	577	T	T	0.00022	0.183	FALSE	GARD_seg2_1156-1827	0.00021	0.432	FALSE	T	T	T	T	T	T	T	T	T	T	T	T	T	T	T	T	T	T	T	T	T	T	T	-			unresolved
585	578	D	A	0.19344	1.248	FALSE	GARD_seg2_1156-1827	0.09609	1.178	FALSE	A	A	A	A	T	A	A	A	A	A	A	A	A	A	A	A	A	D	D	D	D	D	D	-			unresolved
586	579	L	L	0.00359	0.25	FALSE	GARD_seg2_1156-1827	0.00425	0.519	FALSE	L	L	L	L	L	L	L	L	L	L	L	L	L	L	L	L	L	L	L	L	L	L	L	-			unresolved
587	580	Q	Q	0.00094	0.212	FALSE	GARD_seg2_1156-1827	0.00131	0.478	FALSE	Q	Q	Q	Q	Q	Q	Q	Q	Q	Q	Q	Q	Q	Q	Q	Q	Q	Q	Q	Q	Q	Q	Q	-			unresolved
588	581	Y	Y	0.00179	0.229	FALSE	GARD_seg2_1156-1827	0.00075	0.461	FALSE	Y	Y	Y	Y	Y	Y	Y	Y	Y	Y	Y	Y	Y	Y	Y	Y	Y	Y	Y	Y	Y	Y	Y	-			unresolved
589	582	R	G	0.00364	0.469	FALSE	GARD_seg2_1156-1827	0.00224	0.653	FALSE	G	G	G	G	G	G	G	G	G	G	G	G	G	G	G	G	G	R	R	R	R	G	G	-			unresolved
590	583	E	E	0.0001	0.168	FALSE	GARD_seg2_1156-1827	8e-05	0.4	FALSE	E	E	E	E	E	E	E	E	E	E	E	E	E	E	E	E	E	E	E	E	E	E	E	-			unresolved
591	584	K	K	0.00171	0.228	FALSE	GARD_seg2_1156-1827	0.00114	0.475	FALSE	K	K	K	K	K	K	K	K	K	K	K	K	K	K	K	K	K	K	K	K	K	K	K	-			unresolved
592	585	E	E	0.0001	0.168	FALSE	GARD_seg2_1156-1827	8e-05	0.4	FALSE	E	E	E	E	E	E	E	E	E	E	E	E	E	E	E	E	E	E	E	E	E	E	E	-			unresolved
593	586	V	V	0.0002	0.179	FALSE	GARD_seg2_1156-1827	0.00035	0.44	FALSE	V	V	V	V	V	V	V	V	V	V	V	V	V	V	V	V	V	V	V	V	V	V	V	-			unresolved
594	587	K	K	0.0001	0.169	FALSE	GARD_seg2_1156-1827	8e-05	0.401	FALSE	K	K	K	K	K	K	K	K	K	K	K	K	K	K	K	K	K	K	K	K	K	K	K	-			unresolved
595	588	R	K	0.18253	1.217	FALSE	GARD_seg2_1156-1827	0.09931	1.193	FALSE	K	K	E	E	K	K	K	K	K	K	K	K	K	K	K	K	K	R	R	R	R	R	R	-			unresolved
596	589	Y	D	0.00266	0.447	FALSE	GARD_seg2_1156-1827	0.00088	0.62	FALSE	D	D	D	D	D	D	D	D	D	D	D	D	D	D	D	D	D	Y	Y	Y	Y	Y	D	-			unresolved
597	590	L	L	0.00197	0.23	FALSE	GARD_seg2_1156-1827	0.00484	0.525	FALSE	L	L	L	L	L	L	L	L	L	L	L	L	L	L	L	L	L	L	L	L	L	L	L	-			unresolved
598	591	W	W	0.00332	0.248	FALSE	GARD_seg2_1156-1827	0.00538	0.53	FALSE	W	W	W	W	W	W	W	W	W	W	W	W	W	W	W	W	W	W	W	W	W	W	W	-			unresolved
599	592	Q	K	0.84019	3.07	FALSE	GARD_seg2_1156-1827	0.86995	5.303	FALSE	K	D	N	N	D	E	E	E	E	E	E	E	E	E	E	E	E	Q	Q	Q	Q	E	E	-			unresolved
600	593	H	Y	0.04616	0.681	FALSE	GARD_seg2_1156-1827	0.01403	0.733	FALSE	Y	Y	Y	Y	Y	Y	Y	Y	Y	Y	Y	Y	Y	Y	Y	Y	Y	H	H	H	H	Y	Y	-			unresolved
601	594	L	L	0.00197	0.23	FALSE	GARD_seg2_1156-1827	0.00484	0.525	FALSE	L	L	L	L	L	L	L	L	L	L	L	L	L	L	L	L	L	L	L	L	L	L	L	-			unresolved
602	595	K	K	0.034	0.634	FALSE	GARD_seg2_1156-1827	0.01845	0.757	FALSE	K	K	K	K	K	Q	Q	Q	Q	Q	Q	Q	Q	Q	Q	Q	Q	K	K	K	K	K	K	-			unresolved
603	596	K	K	0.0001	0.169	FALSE	GARD_seg2_1156-1827	9e-05	0.401	FALSE	K	K	K	K	K	K	K	K	K	K	K	K	K	K	K	K	K	K	K	K	K	K	K	-			unresolved
604	597	H	Q	0.04509	0.801	FALSE	GARD_seg2_1156-1827	0.01776	0.817	FALSE	Q	Q	Q	Q	R	H	H	H	H	H	H	H	H	H	H	H	H	H	H	H	H	H	H	-			unresolved
605	598	V	M	0.00086	0.41	FALSE	GARD_seg2_1156-1827	0.00068	0.621	FALSE	M	M	M	M	M	M	M	M	M	M	M	M	M	M	M	M	M	V	V	V	V	M	M	-			unresolved
606	599	V	A	0.06278	0.74	FALSE	GARD_seg2_1156-1827	0.06173	0.973	FALSE	A	A	A	A	A	A	A	A	A	A	A	A	A	A	A	A	A	V	V	V	V	V	V	-			unresolved
607	600	P	P	0.33731	1.659	FALSE	GARD_seg2_1156-1827	0.0925	1.126	FALSE	P	P	P	P	P	P	P	P	P	P	P	P	P	P	P	P	P	P	S	S	S	P	P	-			unresolved
608	601	L	F	0.21245	1.302	FALSE	GARD_seg2_1156-1827	0.11885	1.283	FALSE	F	F	F	F	F	F	F	F	F	F	F	F	F	F	F	F	F	L	L	L	L	L	F	-			unresolved
609	602	P	L	0.0307	0.619	FALSE	GARD_seg2_1156-1827	0.05917	0.96	FALSE	L	L	L	L	L	L	L	L	L	L	L	L	L	L	L	L	L	P	L	L	L	L	L	-			unresolved
610	603	D	D	0.01463	0.683	FALSE					D	D	D	D	D	E	E	E	E	E	E	E	E	E	E	E	E	D	Y	Y	D	D	D	-			unresolved
611	604	G	G	0.65206	2.556	FALSE	GARD_seg3_1831-4260	0.84933	2.345	FALSE	G	R	R	R	R	R	R	G	G	R	R	R	R	R	R	R	R	G	G	G	R	R	R	-			unresolved
612	605	K	-	0.00927	0.293	FALSE	GARD_seg3_1831-4260	0.0812	0.519	FALSE	-	-	-	-	-	K	K	K	K	K	K	K	K	K	K	K	K	K	K	K	K	K	K	-			unresolved
613	606	S	S	0.00042	0.196	FALSE	GARD_seg3_1831-4260	0.01908	0.324	FALSE	S	S	S	S	S	S	S	S	S	S	S	S	S	S	S	S	S	S	S	S	S	S	S	-			unresolved
614	607	T	G	0.81116	2.996	FALSE	GARD_seg3_1831-4260	0.96522	2.576	TRUE	G	G	G	G	G	A	V	A	A	V	A	A	A	S	A	A	A	T	T	T	T	A	A	-			unresolved
615	608	D	D	0.00149	0.427	FALSE	GARD_seg3_1831-4260	0.07691	0.669	FALSE	D	N	D	D	D	D	D	D	D	D	D	D	D	D	D	D	D	D	D	D	D	D	D	-			unresolved
616	609	F	S	0.9791	3.441	TRUE	GARD_seg3_1831-4260	0.98705	2.619	TRUE	S	S	H	H	S	L	L	L	L	L	L	L	L	L	L	L	L	F	S	S	S	S	S	-			unresolved
617	610	L	L	0.16876	1.177	FALSE	GARD_seg3_1831-4260	0.62638	1.892	FALSE	L	L	L	L	L	F	F	F	F	F	F	F	F	F	F	S	F	L	L	L	L	L	L	-			unresolved
618	611	P	P	0.00446	0.259	FALSE	GARD_seg3_1831-4260	0.05009	0.429	FALSE	P	P	P	P	P	P	P	P	P	P	P	P	P	P	P	P	P	P	P	P	P	P	P	-			unresolved
619	612	V	E	0.99513	3.483	TRUE	GARD_seg3_1831-4260	0.99671	2.637	TRUE	E	E	G	G	K	K	K	K	T	K	K	K	K	K	K	K	K	V	M	M	M	I	I	-			unresolved
620	613	D	D	0.00146	0.428	FALSE	GARD_seg3_1831-4260	0.07658	0.668	FALSE	D	D	D	D	N	D	D	D	D	D	D	D	D	D	D	D	D	D	D	D	D	D	D	-			unresolved
621	614	C	C	0.01154	0.533	FALSE	GARD_seg3_1831-4260	0.21132	0.985	FALSE	C	C	C	C	C	C	C	C	C	C	C	C	C	C	C	C	C	C	C	C	C	G	C	-			unresolved
622	615	P	P	0.00605	0.271	FALSE	GARD_seg3_1831-4260	0.05674	0.449	FALSE	P	P	P	P	P	P	P	P	P	P	P	P	P	P	P	P	P	P	P	P	P	P	P	-			unresolved
623	616	V	V	0.00381	0.467	FALSE	GARD_seg3_1831-4260	0.11015	0.751	FALSE	V	V	V	V	V	V	V	V	V	V	V	V	V	V	V	V	M	V	V	V	V	V	V	-			unresolved
624	617	R	R	0.0002	0.182	FALSE	GARD_seg3_1831-4260	0.01283	0.297	FALSE	R	R	R	R	R	R	R	R	R	R	R	R	R	R	R	R	R	R	R	R	R	R	R	-			unresolved
625	618	S	S	0.01221	0.535	FALSE	GARD_seg3_1831-4260	0.16572	0.882	FALSE	S	S	S	S	S	S	S	S	S	S	S	S	S	S	S	S	S	S	S	S	R	S	S	-			unresolved
626	619	K	K	0.00153	0.225	FALSE	GARD_seg3_1831-4260	0.0228	0.338	FALSE	K	K	K	K	K	K	K	K	K	K	K	K	K	K	K	K	K	K	K	K	K	K	K	-			stalk
627	620	L	L	0.00271	0.239	FALSE	GARD_seg3_1831-4260	0.05438	0.441	FALSE	L	L	L	L	L	L	L	L	L	L	L	L	L	L	L	L	L	L	L	L	L	L	L	-			stalk
628	621	K	K	0.00171	0.228	FALSE	GARD_seg3_1831-4260	0.02368	0.342	FALSE	K	K	K	K	K	K	K	K	K	K	K	K	K	K	K	K	K	K	K	K	K	K	K	-			stalk
629	622	T	M	0.00783	0.649	FALSE	GARD_seg3_1831-4260	0.18237	0.99	FALSE	M	M	M	M	M	M	M	M	M	M	M	M	M	M	M	M	M	T	I	I	I	M	M	-			stalk
630	623	G	G	0.00016	0.179	FALSE	GARD_seg3_1831-4260	0.01636	0.313	FALSE	G	G	G	G	G	G	G	G	G	G	G	G	G	G	G	G	G	G	G	G	G	G	G	-			stalk
631	624	L	L	0.00193	0.23	FALSE	GARD_seg3_1831-4260	0.04904	0.426	FALSE	L	L	L	L	L	L	L	L	L	L	L	L	L	L	L	L	L	L	L	L	L	L	L	-			stalk
632	625	I	I	0.00155	0.225	FALSE	GARD_seg3_1831-4260	0.02405	0.343	FALSE	I	I	I	I	I	I	I	I	I	I	I	I	I	I	I	I	I	I	I	I	I	I	I	-			stalk
633	626	V	V	0.00362	0.464	FALSE	GARD_seg3_1831-4260	0.13522	0.811	FALSE	V	V	V	V	V	V	V	I	I	V	V	V	V	V	V	V	V	V	V	V	V	V	V	-			stalk
634	627	L	L	0.00436	0.257	FALSE	GARD_seg3_1831-4260	0.0459	0.416	FALSE	L	L	L	L	L	L	L	L	L	L	L	L	L	L	L	L	L	L	L	L	L	L	L	-			stalk
635	628	F	F	0.00254	0.239	FALSE	GARD_seg3_1831-4260	0.03149	0.37	FALSE	F	F	F	F	F	F	F	F	F	F	F	F	F	F	F	F	F	F	F	F	F	F	F	-			stalk
636	629	V	M	0.46474	2.042	FALSE	GARD_seg3_1831-4260	0.78717	2.22	FALSE	M	I	I	I	I	V	V	V	V	V	V	V	V	V	V	V	V	V	V	V	V	I	V	-			stalk
637	630	V	V	0.0002	0.179	FALSE	GARD_seg3_1831-4260	0.01291	0.296	FALSE	V	V	V	V	V	V	V	V	V	V	V	V	V	V	V	V	V	V	V	V	V	V	V	-			stalk
638	631	E	E	0.02568	0.601	FALSE	GARD_seg3_1831-4260	0.17883	0.911	FALSE	E	E	E	E	G	E	E	E	E	E	E	E	E	E	E	E	E	E	E	E	E	E	E	-			stalk
639	632	K	K	0.02465	0.596	FALSE	GARD_seg3_1831-4260	0.17523	0.903	FALSE	K	K	K	K	K	K	K	K	K	K	K	K	K	K	K	K	K	K	K	K	K	K	E	-			stalk
640	633	I	I	0.61231	2.447	FALSE	GARD_seg3_1831-4260	0.84077	2.328	FALSE	I	F	L	L	L	F	F	F	F	F	F	F	F	F	F	F	F	I	I	I	I	I	I	-			stalk
641	634	E	D	0.7067	2.712	FALSE	GARD_seg3_1831-4260	0.9189	2.484	TRUE	D	D	D	D	D	Q	Q	Q	Q	Q	Q	E	Q	Q	Q	Q	Q	E	E	E	E	Q	Q	-			stalk
642	635	L	F	0.04876	0.69	FALSE	GARD_seg3_1831-4260	0.24629	1.062	FALSE	F	F	F	F	F	-	-	-	-	-	-	F	F	F	F	F	F	L	L	L	L	F	F	-			stalk
643	636	L	F	0.20428	1.279	FALSE	GARD_seg3_1831-4260	0.64589	1.932	FALSE	F	F	S	S	F	-	-	-	-	-	-	L	L	L	L	L	L	L	L	L	L	L	L	-			stalk
644	637	L	L	0.01265	0.312	FALSE	GARD_seg3_1831-4260	0.09231	0.549	FALSE	L	L	L	L	L	L	L	L	L	L	L	L	L	L	L	L	L	L	L	L	L	L	L	-			stalk
645		-	T	0.92151	3.286	TRUE	GARD_seg3_1831-4260	0.95763	2.563	TRUE	T	P	P	P	P	-	-	-	-	-	-	-	L	S	S	L	L	-	-	-	-	-	-	-			stalk
646	638	E	E	0.00158	0.225	FALSE	GARD_seg3_1831-4260	0.02306	0.339	FALSE	E	E	E	E	E	E	E	E	E	E	E	E	E	E	E	E	E	E	E	E	E	E	E	-			stalk
647	639	G	D	0.00164	0.431	FALSE	GARD_seg3_1831-4260	0.08014	0.677	FALSE	D	D	D	D	D	D	D	D	D	D	D	D	D	D	D	D	D	G	G	G	G	D	D	-			stalk
648	640	S	K	0.87307	3.161	FALSE	GARD_seg3_1831-4260	0.97324	2.592	TRUE	K	E	E	D	E	N	N	N	N	N	N	N	D	D	D	D	D	S	S	S	S	S	S	-			stalk
649	641	L	L	0.00268	0.238	FALSE	GARD_seg3_1831-4260	0.05455	0.441	FALSE	L	L	L	L	L	L	L	L	L	L	L	L	L	L	L	L	L	L	L	L	L	L	L	-			stalk
650	642	D	A	0.65179	2.564	FALSE	GARD_seg3_1831-4260	0.92391	2.494	TRUE	A	D	D	D	D	T	T	T	T	T	T	T	T	T	T	T	T	D	D	D	D	T	A	-			stalk
651	643	W	T	0.79049	2.937	FALSE	GARD_seg3_1831-4260	0.94746	2.542	TRUE	T	T	T	T	T	S	S	S	S	S	S	S	S	S	L	S	S	W	W	W	W	L	S	-			stalk
652	644	L	M	0.61783	2.473	FALSE	GARD_seg3_1831-4260	0.90575	2.457	TRUE	M	M	V	V	V	V	V	M	V	V	V	V	V	V	V	V	V	L	L	L	L	L	L	-			stalk
653	645	C	C	0.00511	0.264	FALSE	GARD_seg3_1831-4260	0.05106	0.433	FALSE	C	C	C	C	C	C	C	C	C	C	C	C	C	C	C	C	C	C	C	C	C	C	C	-			stalk
654	646	H	H	0.00374	0.468	FALSE	GARD_seg3_1831-4260	0.11773	0.77	FALSE	H	H	H	H	H	N	N	N	N	H	H	H	H	H	H	H	H	H	H	H	H	H	H	-			stalk
655	647	L	L	0.00045	0.195	FALSE	GARD_seg3_1831-4260	0.02524	0.347	FALSE	L	L	L	L	L	L	L	L	L	L	L	L	L	L	L	L	L	L	L	L	L	L	L	-			stalk
656	648	L	L	0.00261	0.239	FALSE	GARD_seg3_1831-4260	0.05415	0.441	FALSE	L	L	L	L	L	L	L	L	L	L	L	L	L	L	L	L	L	L	L	L	L	L	L	-			stalk
657	649	T	A	0.18177	1.259	FALSE	GARD_seg3_1831-4260	0.77142	2.187	FALSE	A	A	A	A	A	S	S	S	S	S	S	S	S	S	S	S	S	T	I	I	T	T	T	-			stalk
658	650	S	S	0.00576	0.269	FALSE	GARD_seg3_1831-4260	0.06705	0.479	FALSE	S	S	S	S	S	S	S	S	S	S	S	S	S	S	S	S	S	S	S	S	S	S	S	-			stalk
659	651	D	D	0.00086	0.21	FALSE	GARD_seg3_1831-4260	0.01626	0.312	FALSE	D	D	D	D	D	D	D	D	D	D	D	D	D	D	D	D	D	D	D	D	D	D	D	-			stalk
660	652	A	A	0.00018	0.179	FALSE	GARD_seg3_1831-4260	0.01772	0.319	FALSE	A	A	A	A	A	A	A	A	A	A	A	A	A	A	A	A	A	A	A	A	A	A	A	-			stalk
661	653	S	S	0.00014	0.176	FALSE	GARD_seg3_1831-4260	0.01389	0.302	FALSE	S	S	S	S	S	S	S	S	S	S	S	S	S	S	S	S	S	S	S	S	S	S	S	-			stalk
662	654	S	S	0.00466	0.26	FALSE	GARD_seg3_1831-4260	0.0607	0.461	FALSE	S	S	S	S	S	S	S	S	S	S	S	S	S	S	S	S	S	S	S	S	S	S	S	-			stalk
663	655	P	P	0.03519	0.638	FALSE	GARD_seg3_1831-4260	0.26049	1.093	FALSE	P	L	P	P	P	P	P	P	P	P	P	P	P	P	P	P	P	P	P	P	P	P	P	-			stalk
664	656	D	D	0.0171	0.56	FALSE	GARD_seg3_1831-4260	0.14475	0.833	FALSE	D	D	A	A	D	D	D	D	D	D	D	D	D	D	D	D	D	D	D	D	D	D	D	-			stalk
665	657	E	E	0.0001	0.168	FALSE	GARD_seg3_1831-4260	0.00805	0.27	FALSE	E	E	E	E	E	E	E	E	E	E	E	E	E	E	E	E	E	E	E	E	E	E	E	-			stalk
666	658	F	L	0.0646	0.746	FALSE	GARD_seg3_1831-4260	0.30471	1.19	FALSE	L	L	L	L	L	L	L	L	L	L	L	L	L	L	L	L	L	F	F	F	F	F	F	-			stalk
667	659	H	H	0.00023	0.183	FALSE	GARD_seg3_1831-4260	0.01466	0.304	FALSE	H	H	H	H	H	H	H	H	H	H	H	H	H	H	H	H	H	H	H	H	H	H	H	-			stalk
668	660	R	N	0.9924	3.476	TRUE	GARD_seg3_1831-4260	0.99356	2.631	TRUE	N	D	D	D	D	S	S	S	S	S	S	R	S	S	C	S	S	R	H	H	R	S	S	-			stalk
669	661	D	D	7e-05	0.162	FALSE	GARD_seg3_1831-4260	0.00801	0.27	FALSE	D	D	D	D	D	D	D	D	D	D	D	D	D	D	D	D	D	D	D	D	D	D	D	-			stalk
670	662	L	L	0.01073	0.301	FALSE	GARD_seg3_1831-4260	0.08805	0.537	FALSE	L	L	L	L	L	L	L	L	L	L	L	L	L	L	L	L	L	L	L	L	L	L	L	-			stalk
671	663	S	S	0.00273	0.458	FALSE	GARD_seg3_1831-4260	0.11828	0.772	FALSE	S	G	S	S	S	S	S	S	S	S	S	S	S	S	S	S	S	S	S	S	S	S	S	-			stalk
672	664	H	H	0.00021	0.181	FALSE	GARD_seg3_1831-4260	0.01422	0.303	FALSE	H	H	H	H	H	H	H	H	H	H	H	H	H	H	H	H	H	H	H	H	H	H	H	-			stalk
673	665	I	I	0.00219	0.444	FALSE	GARD_seg3_1831-4260	0.10494	0.739	FALSE	I	V	I	I	I	I	I	I	I	I	I	I	I	I	I	I	I	I	I	I	I	I	I	-			stalk
674	666	L	L	0.00436	0.257	FALSE	GARD_seg3_1831-4260	0.0459	0.416	FALSE	L	L	L	L	L	L	L	L	L	L	L	L	L	L	L	L	L	L	L	L	L	L	L	-			stalk
675	667	G	G	0.02705	0.737	FALSE	GARD_seg3_1831-4260	0.37829	1.39	FALSE	G	R	E	E	G	G	G	G	G	G	G	G	G	G	G	G	G	G	G	G	G	G	G	-			stalk
676	668	I	T	0.21354	1.307	FALSE	GARD_seg3_1831-4260	0.5805	1.799	FALSE	T	T	T	T	T	T	T	T	T	T	T	T	T	A	A	T	T	I	I	I	I	I	I	-			stalk
677	669	P	A	0.29103	1.528	FALSE	GARD_seg3_1831-4260	0.64653	1.933	FALSE	A	A	A	A	A	S	S	S	S	S	S	S	S	S	S	S	S	P	P	P	P	P	P	-			stalk
678	670	Q	Q	0.00094	0.212	FALSE	GARD_seg3_1831-4260	0.03035	0.366	FALSE	Q	Q	Q	Q	Q	Q	Q	Q	Q	Q	Q	Q	Q	Q	Q	Q	Q	Q	Q	Q	Q	Q	Q	-			stalk
679	671	S	G	0.00955	0.54	FALSE	GARD_seg3_1831-4260	0.23833	1.055	FALSE	G	G	G	G	G	S	S	S	S	S	S	S	S	S	S	S	S	S	S	S	S	S	S	-			stalk
680	672	W	W	0.00332	0.248	FALSE	GARD_seg3_1831-4260	0.06297	0.467	FALSE	W	W	W	W	W	W	W	W	W	W	W	W	W	W	W	W	W	W	W	W	W	W	W	-			stalk
681	673	R	H	0.91249	3.264	TRUE	GARD_seg3_1831-4260	0.97285	2.592	TRUE	H	H	R	R	H	R	R	R	R	R	R	R	Q	Q	Q	Q	Q	R	R	R	Q	R	R	-	R673W	FALSE	stalk
682	674	L	E	0.09289	0.951	FALSE	GARD_seg3_1831-4260	0.54236	1.721	FALSE	E	E	E	E	E	L	L	L	L	L	L	L	L	L	L	L	L	L	L	L	L	L	L	-			stalk
683	675	Y	Y	0.00659	0.497	FALSE	GARD_seg3_1831-4260	0.16945	0.89	FALSE	Y	Y	C	C	Y	Y	Y	Y	Y	Y	Y	Y	Y	Y	Y	Y	Y	Y	Y	Y	Y	Y	Y	-			stalk
684	676	L	L	0.00197	0.23	FALSE	GARD_seg3_1831-4260	0.04948	0.427	FALSE	L	L	L	L	L	L	L	L	L	L	L	L	L	L	L	L	L	L	L	L	L	L	L	-			stalk
685	677	V	M	0.00187	0.44	FALSE	GARD_seg3_1831-4260	0.06947	0.65	FALSE	M	M	M	M	M	V	V	V	V	V	V	V	V	V	V	V	V	V	V	V	V	V	V	-			stalk
686	678	N	K	0.03331	0.76	FALSE	GARD_seg3_1831-4260	0.37638	1.387	FALSE	K	K	K	K	K	N	N	N	N	N	N	N	N	N	N	N	N	N	N	N	N	N	D	-			stalk
687	679	L	L	0.00197	0.23	FALSE	GARD_seg3_1831-4260	0.04948	0.427	FALSE	L	L	L	L	L	L	L	L	L	L	L	L	L	L	L	L	L	L	L	L	L	L	L	-			stalk
688	680	C	C	0.00066	0.206	FALSE	GARD_seg3_1831-4260	0.02995	0.365	FALSE	C	C	C	C	C	C	C	C	C	C	C	C	C	C	C	C	C	C	C	C	C	C	C	-			stalk
689	681	Q	L	0.2585	1.435	FALSE	GARD_seg3_1831-4260	0.67113	1.983	FALSE	L	L	L	L	L	Q	Q	Q	Q	Q	Q	Q	Q	Q	Q	Q	Q	Q	Q	Q	Q	Q	H	-			stalk
690	682	R	R	0.00484	0.483	FALSE	GARD_seg3_1831-4260	0.11888	0.773	FALSE	R	R	R	R	R	M	M	R	R	R	R	R	R	R	R	R	R	R	R	R	R	R	R	-			stalk
691	683	C	C	0.00066	0.206	FALSE	GARD_seg3_1831-4260	0.02995	0.365	FALSE	C	C	C	C	C	C	C	C	C	C	C	C	C	C	C	C	C	C	C	C	C	C	C	-			stalk
692	684	M	M	0.03576	0.782	FALSE	GARD_seg3_1831-4260	0.31687	1.267	FALSE	M	I	V	V	I	M	M	M	M	M	M	M	M	M	M	M	M	M	M	M	M	M	M	-			stalk
693	685	D	D	7e-05	0.162	FALSE	GARD_seg3_1831-4260	0.00801	0.27	FALSE	D	D	D	D	D	D	D	D	D	D	D	D	D	D	D	D	D	D	D	D	D	D	D	-			stalk
694	686	T	R	0.60281	2.421	FALSE	GARD_seg3_1831-4260	0.83891	2.325	FALSE	R	R	R	R	G	K	K	K	K	K	K	K	K	K	K	K	K	T	T	T	T	T	T	-			stalk
695	687	R	R	0.07375	0.893	FALSE	GARD_seg3_1831-4260	0.45433	1.544	FALSE	R	R	R	R	R	S	S	S	S	S	S	S	S	S	S	S	S	R	R	R	R	S	S	-			stalk
696	688	T	L	0.4965	2.145	FALSE	GARD_seg3_1831-4260	0.88517	2.415	FALSE	L	R	L	L	L	M	M	M	M	M	M	M	M	M	M	M	M	T	T	T	T	M	V	-			stalk
697	689	Y	C	0.00837	0.512	FALSE	GARD_seg3_1831-4260	0.18499	0.926	FALSE	C	C	C	C	C	Y	Y	Y	Y	Y	Y	Y	Y	Y	Y	Y	Y	Y	Y	Y	Y	Y	Y	-			stalk
698	690	T	H	0.91497	3.271	TRUE	GARD_seg3_1831-4260	0.97596	2.598	TRUE	H	L	L	L	L	H	H	H	H	H	H	H	H	H	H	H	H	T	A	A	A	N	D	-			stalk
699	691	W	W	0.00332	0.248	FALSE	GARD_seg3_1831-4260	0.06297	0.467	FALSE	W	W	W	W	W	W	W	W	W	W	W	W	W	W	W	W	W	W	W	W	W	W	W	-			stalk
700	692	L	M	0.072	0.885	FALSE	GARD_seg3_1831-4260	0.48379	1.603	FALSE	M	L	M	M	M	L	L	L	L	L	L	L	L	L	L	L	L	L	L	L	L	L	L	-			stalk
701	693	G	G	0.00018	0.18	FALSE	GARD_seg3_1831-4260	0.01677	0.315	FALSE	G	G	G	G	G	G	G	G	G	G	G	G	G	G	G	G	G	G	G	G	G	G	G	-			stalk
702	694	A	A	0.7964	2.956	FALSE	GARD_seg3_1831-4260	0.96997	2.586	TRUE	A	T	A	A	A	T	T	T	I	T	T	T	T	T	T	T	T	A	A	T	A	A	T	-			stalk
703	695	L	L	0.00197	0.23	FALSE	GARD_seg3_1831-4260	0.04948	0.427	FALSE	L	L	L	L	L	L	L	L	L	L	L	L	L	L	L	L	L	L	L	L	L	L	L	-			stalk
704	696	P	P	0.00392	0.254	FALSE	GARD_seg3_1831-4260	0.04832	0.424	FALSE	P	P	P	P	P	P	P	P	P	P	P	P	P	P	P	P	P	P	P	P	P	P	P	-			stalk
705	697	V	V	0.00019	0.179	FALSE	GARD_seg3_1831-4260	0.01662	0.312	FALSE	V	V	V	V	V	V	V	V	V	V	V	V	V	V	V	V	V	V	V	V	V	V	V	-			stalk
706	698	L	L	0.00397	0.254	FALSE	GARD_seg3_1831-4260	0.06339	0.468	FALSE	L	L	L	L	L	L	L	L	L	L	L	L	L	L	L	L	L	L	L	L	L	L	L	-			stalk
707	699	H	H	0.0002	0.18	FALSE	GARD_seg3_1831-4260	0.01406	0.302	FALSE	H	H	H	H	H	H	H	H	H	H	H	H	H	H	H	H	H	H	H	H	H	H	H	-			stalk
708	700	C	C	0.00066	0.206	FALSE	GARD_seg3_1831-4260	0.02995	0.365	FALSE	C	C	C	C	C	C	C	C	C	C	C	C	C	C	C	C	C	C	C	C	C	C	C	-			stalk
709	701	C	C	0.06695	0.755	FALSE	GARD_seg3_1831-4260	0.30072	1.181	FALSE	C	Y	C	C	C	C	C	C	C	C	C	C	C	C	C	C	C	C	C	C	C	C	C	-			stalk
710	702	M	K	0.00138	0.428	FALSE	GARD_seg3_1831-4260	0.05552	0.612	FALSE	K	K	K	K	K	M	M	M	M	M	M	M	M	M	M	M	M	M	M	M	M	M	M	-			stalk
711	703	E	E	0.00022	0.18	FALSE	GARD_seg3_1831-4260	0.01068	0.284	FALSE	E	E	E	E	E	E	E	E	E	E	E	E	E	E	E	E	E	E	E	E	E	E	E	-			stalk
712	704	L	L	0.05649	0.742	FALSE	GARD_seg3_1831-4260	0.35513	1.301	FALSE	L	P	P	P	P	L	L	L	L	L	L	L	L	L	L	L	L	L	L	L	L	L	L	-			stalk
713	705	A	A	0.04222	0.79	FALSE	GARD_seg3_1831-4260	0.46802	1.571	FALSE	A	A	A	A	A	A	A	A	A	L	A	A	A	A	A	A	A	A	A	A	A	A	A	-			stalk
714	706	P	P	0.00137	0.222	FALSE	GARD_seg3_1831-4260	0.03412	0.379	FALSE	P	P	P	P	P	P	P	P	P	P	P	P	P	P	P	P	P	P	P	P	P	P	P	-			stalk
715	707	R	R	0.01117	0.529	FALSE	GARD_seg3_1831-4260	0.18927	0.935	FALSE	R	R	R	R	R	R	R	R	R	R	R	R	R	R	R	W	R	R	R	R	R	R	R	-			stalk
716	708	H	P	0.05051	0.819	FALSE	GARD_seg3_1831-4260	0.48913	1.614	FALSE	P	P	P	P	H	H	H	H	H	H	H	H	H	H	H	H	H	H	H	H	H	H	H	-			stalk
717	709	K	K	0.0001	0.169	FALSE	GARD_seg3_1831-4260	0.0081	0.27	FALSE	K	K	K	K	K	K	K	K	K	K	K	K	K	K	K	K	K	K	K	K	K	K	K	-			stalk
718	710	D	D	0.0001	0.167	FALSE	GARD_seg3_1831-4260	0.00883	0.274	FALSE	D	D	D	D	D	D	D	D	D	D	D	D	D	D	D	D	D	D	D	D	D	D	D	-			stalk
719	711	A	A	0.02892	0.744	FALSE	GARD_seg3_1831-4260	0.45013	1.535	FALSE	A	A	P	P	A	A	T	A	A	A	A	A	A	A	A	A	A	A	A	A	A	A	A	-			stalk
720	712	W	W	0.00332	0.248	FALSE	GARD_seg3_1831-4260	0.06297	0.467	FALSE	W	W	W	W	W	W	W	W	W	W	W	W	W	W	W	W	W	W	W	W	W	W	W	-			stalk
721	713	R	S	0.00342	0.468	FALSE	GARD_seg3_1831-4260	0.12441	0.787	FALSE	S	S	S	S	S	S	S	S	S	S	S	S	S	S	S	S	S	R	R	R	R	S	S	-			stalk
722	714	Q	Q	0.00094	0.212	FALSE	GARD_seg3_1831-4260	0.03035	0.366	FALSE	Q	Q	Q	Q	Q	Q	Q	Q	Q	Q	Q	Q	Q	Q	Q	Q	Q	Q	Q	Q	Q	Q	Q	-			stalk
723	715	P	P	0.06079	0.733	FALSE	GARD_seg3_1831-4260	0.29953	1.178	FALSE	P	P	P	P	P	P	P	P	P	P	P	P	S	P	P	P	P	P	P	P	P	P	P	-			stalk
724	716	E	E	0.0001	0.168	FALSE	GARD_seg3_1831-4260	0.00805	0.27	FALSE	E	E	E	E	E	E	E	E	E	E	E	E	E	E	E	E	E	E	E	E	E	E	E	-			stalk
725	717	D	D	8e-05	0.164	FALSE	GARD_seg3_1831-4260	0.00831	0.271	FALSE	D	D	D	D	D	D	D	D	D	D	D	D	D	D	D	D	D	D	D	D	D	D	D	-			stalk
726	718	T	A	0.46825	2.069	FALSE	GARD_seg3_1831-4260	0.91228	2.471	TRUE	A	V	T	T	V	T	T	T	T	T	T	T	T	T	T	T	T	T	T	T	T	T	T	-			stalk
727	719	W	W	0.00332	0.248	FALSE	GARD_seg3_1831-4260	0.06297	0.467	FALSE	W	W	W	W	W	W	W	W	W	W	W	W	W	W	W	W	W	W	W	W	W	W	W	-			stalk
728	720	A	A	0.00053	0.2	FALSE	GARD_seg3_1831-4260	0.02389	0.343	FALSE	A	A	A	A	A	A	A	A	A	A	A	A	A	A	A	A	A	A	A	A	A	A	A	-			stalk
729	721	A	A	0.00092	0.211	FALSE	GARD_seg3_1831-4260	0.02688	0.354	FALSE	A	A	A	A	A	A	A	A	A	A	A	A	A	A	A	A	A	A	A	A	A	A	A	-			stalk
730	722	L	L	0.00203	0.231	FALSE	GARD_seg3_1831-4260	0.04999	0.428	FALSE	L	L	L	L	L	L	L	L	L	L	L	L	L	L	L	L	L	L	L	L	L	L	L	-			stalk
731	723	E	E	0.00031	0.188	FALSE	GARD_seg3_1831-4260	0.01279	0.295	FALSE	E	E	E	E	E	E	E	E	E	E	E	E	E	E	E	E	E	E	E	E	E	E	E	-			stalk
732	724	G	G	0.00415	0.256	FALSE	GARD_seg3_1831-4260	0.04215	0.405	FALSE	G	G	G	G	G	G	G	G	G	G	G	G	G	G	G	G	G	G	G	G	G	G	G	-			stalk
733	725	L	I	0.00264	0.452	FALSE	GARD_seg3_1831-4260	0.11332	0.759	FALSE	I	I	I	I	I	I	I	I	I	I	I	I	I	I	I	I	I	L	L	L	L	I	I	-			stalk
734	726	S	H	0.11201	1.009	FALSE	GARD_seg3_1831-4260	0.59274	1.823	FALSE	H	P	P	P	P	S	S	S	S	S	S	S	S	S	S	S	S	S	S	S	S	S	S	-			stalk
735	727	F	F	0.00026	0.187	FALSE	GARD_seg3_1831-4260	0.01714	0.316	FALSE	F	F	F	F	F	F	F	F	F	F	F	F	F	F	F	F	F	F	F	F	F	F	F	-			stalk
736	728	S	S	0.00973	0.295	FALSE	GARD_seg3_1831-4260	0.07978	0.515	FALSE	S	S	S	S	S	S	S	S	S	S	S	S	S	S	S	S	S	S	S	S	S	S	S	-			stalk
737	729	P	Q	0.01614	0.556	FALSE	GARD_seg3_1831-4260	0.21729	0.998	FALSE	Q	Q	Q	Q	Q	Q	Q	Q	Q	Q	Q	Q	Q	Q	Q	Q	Q	P	P	P	P	Q	Q	-			stalk
738	730	F	W	0.0875	0.936	FALSE	GARD_seg3_1831-4260	0.55674	1.75	FALSE	W	W	W	W	W	F	F	F	F	F	F	F	F	F	F	F	F	F	F	F	F	F	F	-			stalk
739	731	R	R	0.00064	0.204	FALSE	GARD_seg3_1831-4260	0.02566	0.349	FALSE	R	R	R	R	R	R	R	R	R	R	R	R	R	R	R	R	R	R	R	R	R	R	R	-			stalk
740	732	E	K	0.11183	1.008	FALSE	GARD_seg3_1831-4260	0.47463	1.585	FALSE	K	E	E	E	E	E	E	E	E	E	E	E	E	E	E	D	E	E	E	E	E	E	E	-			stalk
741	733	Q	Q	0.06868	0.76	FALSE	GARD_seg3_1831-4260	0.32112	1.225	FALSE	Q	Q	Q	Q	K	Q	Q	Q	Q	Q	Q	Q	Q	Q	Q	Q	Q	Q	Q	Q	Q	Q	Q	-			stalk
742	734	M	M	0.0017	0.433	FALSE	GARD_seg3_1831-4260	0.06027	0.624	FALSE	M	M	M	M	M	T	T	T	T	T	T	T	T	T	T	T	T	M	M	M	M	M	M	-			stalk
743	735	L	L	0.44317	1.958	FALSE	GARD_seg3_1831-4260	0.74399	2.132	FALSE	L	L	L	L	P	Q	Q	Q	Q	Q	Q	Q	Q	Q	Q	Q	Q	L	L	L	L	L	L	-			stalk
744	736	D	D	0.07339	0.887	FALSE	GARD_seg3_1831-4260	0.42585	1.486	FALSE	D	D	A	A	A	D	D	D	D	D	D	D	D	D	D	N	D	D	D	D	D	D	D	-			stalk
745	737	T	P	0.00799	0.509	FALSE	GARD_seg3_1831-4260	0.16665	0.884	FALSE	P	P	P	P	P	T	T	T	T	T	T	T	T	T	T	T	T	T	T	T	T	T	T	-			stalk
746		-	F	0.05	0.471	FALSE	GARD_seg3_1831-4260	0.22858	0.895	FALSE	F	-	-	-	-	-	-	-	-	-	-	-	-	-	-	-	-	-	-	-	-	-	-	-			stalk
747		-	L	0.05	0.471	FALSE	GARD_seg3_1831-4260	0.22858	0.895	FALSE	L	-	-	-	-	-	-	-	-	-	-	-	-	-	-	-	-	-	-	-	-	-	-	-			stalk
748		-	S	0.05	0.471	FALSE	GARD_seg3_1831-4260	0.22858	0.895	FALSE	S	-	-	-	-	-	-	-	-	-	-	-	-	-	-	-	-	-	-	-	-	-	-	-			stalk
749		-	C	0.05	0.471	FALSE	GARD_seg3_1831-4260	0.22858	0.895	FALSE	C	-	-	-	-	-	-	-	-	-	-	-	-	-	-	-	-	-	-	-	-	-	-	-			stalk
750		-	R	0.05	0.471	FALSE	GARD_seg3_1831-4260	0.22858	0.895	FALSE	R	-	-	-	-	-	-	-	-	-	-	-	-	-	-	-	-	-	-	-	-	-	-	-			stalk
751	738	S	S	0.00866	0.514	FALSE	GARD_seg3_1831-4260	0.15882	0.866	FALSE	S	S	S	S	S	S	S	S	S	S	S	S	S	N	N	S	-	S	S	S	S	S	S	-			stalk
752	739	S	S	0.98935	3.468	TRUE	GARD_seg3_1831-4260	0.99534	2.635	TRUE	S	S	S	S	V	C	C	C	C	F	F	L	V	F	F	F	-	S	S	S	S	S	S	-			stalk
753	740	L	L	0.01309	0.314	FALSE	GARD_seg3_1831-4260	0.09478	0.555	FALSE	L	L	L	L	L	L	L	L	L	L	L	L	L	L	L	L	-	L	L	L	L	L	L	-			stalk
754	741	L	L	0.00462	0.26	FALSE	GARD_seg3_1831-4260	0.04776	0.422	FALSE	L	L	L	L	L	L	L	L	L	L	L	L	L	L	L	L	-	L	L	L	L	L	L	-			stalk
755	742	Q	Q	0.42832	1.943	FALSE	GARD_seg3_1831-4260	0.8346	2.316	FALSE	Q	Q	Q	Q	Q	R	R	R	R	R	R	R	S	S	S	S	-	Q	Q	Q	Q	Q	Q	-			stalk
756	743	F	F	0.22775	1.348	FALSE	GARD_seg3_1831-4260	0.58104	1.8	FALSE	F	L	F	L	F	F	F	F	F	F	F	F	F	F	F	F	-	F	F	F	F	F	F	-			stalk
757	744	M	M	4e-05	0.156	FALSE	GARD_seg3_1831-4260	0.00369	0.238	FALSE	M	M	M	M	M	M	M	M	M	M	M	M	M	M	M	M	-	M	M	M	M	M	M	-			stalk
758	745	R	D	0.91918	3.283	TRUE	GARD_seg3_1831-4260	0.98607	2.617	TRUE	D	D	D	D	N	R	R	R	R	S	S	S	S	S	S	S	-	R	R	R	R	N	S	-			stalk
759	746	E	S	0.91773	3.278	TRUE	GARD_seg3_1831-4260	0.97476	2.595	TRUE	S	S	S	S	S	Q	Q	E	Q	Q	Q	Q	Q	Q	Q	Q	-	E	E	E	E	Q	Q	-			stalk
760	747	K	K	0.0044	0.472	FALSE	GARD_seg3_1831-4260	0.09811	0.721	FALSE	K	K	K	K	K	N	N	N	N	N	N	N	N	N	N	N	-	K	K	K	K	K	K	-			stalk
761	748	Q	R	0.13537	1.128	FALSE	GARD_seg3_1831-4260	0.6764	1.996	FALSE	R	R	R	R	R	E	E	E	E	K	K	K	K	K	K	K	-	Q	Q	Q	Q	K	K	-			stalk
762	749	H	H	0.03153	0.625	FALSE	GARD_seg3_1831-4260	0.19958	0.958	FALSE	H	H	H	H	H	H	H	R	H	H	H	H	H	H	H	H	-	H	H	H	H	H	H	-			stalk
763	750	L	L	0.00388	0.252	FALSE	GARD_seg3_1831-4260	0.05917	0.456	FALSE	L	L	L	L	L	L	L	L	L	L	L	L	L	L	L	L	-	L	L	L	L	L	L	-			stalk
764	751	L	L	0.00213	0.233	FALSE	GARD_seg3_1831-4260	0.05139	0.433	FALSE	L	L	L	L	L	L	L	L	L	L	L	L	L	L	L	L	-	L	L	L	L	L	L	-			stalk
765	752	S	N	0.00241	0.451	FALSE	GARD_seg3_1831-4260	0.10493	0.74	FALSE	N	N	N	N	N	S	S	S	S	S	S	S	S	S	S	S	-	S	S	S	S	S	S	-			stalk
766	753	I	I	0.09391	0.948	FALSE	GARD_seg3_1831-4260	0.52818	1.692	FALSE	I	V	I	I	I	V	V	V	V	V	V	V	V	V	V	V	-	I	I	I	I	I	I	-			stalk
767	754	D	D	0.00023	0.181	FALSE	GARD_seg3_1831-4260	0.01159	0.289	FALSE	D	D	D	D	D	D	D	D	D	D	D	D	D	D	D	D	-	D	D	D	D	D	D	-			stalk
768	755	E	E	0.00018	0.176	FALSE	GARD_seg3_1831-4260	0.01032	0.282	FALSE	E	E	E	E	E	E	E	E	E	E	E	E	E	E	E	E	-	E	E	E	E	E	E	-			stalk
769	756	P	P	0.05262	0.704	FALSE	GARD_seg3_1831-4260	0.29704	1.173	FALSE	P	P	P	P	P	P	P	P	P	P	P	P	P	P	P	P	-	P	P	P	P	P	A	-			stalk
770	757	L	L	0.00055	0.199	FALSE	GARD_seg3_1831-4260	0.0276	0.356	FALSE	L	L	L	L	L	L	L	L	L	L	L	L	L	L	L	L	-	L	L	L	L	L	L	-			stalk
771	758	F	F	0.0003	0.189	FALSE	GARD_seg3_1831-4260	0.01828	0.321	FALSE	F	F	F	F	F	F	F	F	F	F	F	F	F	F	F	F	-	F	F	F	F	F	F	-			stalk
772	759	R	R	0.00495	0.263	FALSE	GARD_seg3_1831-4260	0.06169	0.464	FALSE	R	R	R	R	R	R	R	R	R	R	R	R	R	R	R	R	-	R	R	R	R	R	R	-			stalk
773	760	S	S	0.0008	0.21	FALSE	GARD_seg3_1831-4260	0.03617	0.386	FALSE	S	S	S	S	S	S	S	S	S	S	S	S	S	S	S	S	-	S	S	S	S	S	S	-			stalk
774	761	W	W	0.00354	0.251	FALSE	GARD_seg3_1831-4260	0.06498	0.473	FALSE	W	W	W	W	W	W	W	W	W	W	W	W	W	W	W	W	-	W	W	W	W	W	W	-			stalk
775	762	F	F	0.0029	0.244	FALSE	GARD_seg3_1831-4260	0.03346	0.377	FALSE	F	F	F	F	F	F	F	F	F	F	F	F	F	F	F	F	-	F	F	F	F	F	F	-			stalk
776	763	S	S	0.00199	0.232	FALSE	GARD_seg3_1831-4260	0.02899	0.362	FALSE	S	S	S	S	S	S	S	S	S	S	S	S	S	S	S	S	-	S	S	S	S	S	S	-			stalk
777	764	L	L	0.00213	0.233	FALSE	GARD_seg3_1831-4260	0.05139	0.433	FALSE	L	L	L	L	L	L	L	L	L	L	L	L	L	L	L	L	-	L	L	L	L	L	L	-			stalk
778	765	L	L	0.00563	0.267	FALSE	GARD_seg3_1831-4260	0.07049	0.488	FALSE	L	L	L	L	L	L	L	L	L	L	L	L	L	L	L	L	-	L	L	L	L	L	L	-			stalk
779	766	P	P	0.00427	0.257	FALSE	GARD_seg3_1831-4260	0.05084	0.432	FALSE	P	P	P	P	P	P	P	P	P	P	P	P	P	P	P	P	-	P	P	P	P	P	P	-			stalk
780	767	L	L	0.00213	0.233	FALSE	GARD_seg3_1831-4260	0.05139	0.433	FALSE	L	L	L	L	L	L	L	L	L	L	L	L	L	L	L	L	-	L	L	L	L	L	L	-			stalk
781	768	S	S	0.00212	0.234	FALSE	GARD_seg3_1831-4260	0.02946	0.363	FALSE	S	S	S	S	S	S	S	S	S	S	S	S	S	S	S	S	-	S	S	S	S	S	S	-			stalk
782	769	H	H	0.00023	0.183	FALSE	GARD_seg3_1831-4260	0.01507	0.306	FALSE	H	H	H	H	H	H	H	H	H	H	H	H	H	H	H	H	-	H	H	H	H	H	H	-			stalk
783	770	L	L	0.00213	0.233	FALSE	GARD_seg3_1831-4260	0.05139	0.433	FALSE	L	L	L	L	L	L	L	L	L	L	L	L	L	L	L	L	-	L	L	L	L	L	L	-			stalk
784	771	V	A	0.04087	0.661	FALSE	GARD_seg3_1831-4260	0.23914	1.046	FALSE	A	A	A	A	A	V	V	V	V	V	V	V	V	V	V	V	-	V	V	V	V	V	V	-			stalk
785	772	M	Q	0.94122	3.341	TRUE	GARD_seg3_1831-4260	0.9808	2.607	TRUE	Q	Q	Q	Q	Q	P	P	P	P	P	P	P	S	S	S	P	-	M	K	K	T	Q	Q	-			stalk
786	773	Y	Y	0.00405	0.255	FALSE	GARD_seg3_1831-4260	0.04233	0.405	FALSE	Y	Y	Y	Y	Y	Y	Y	Y	Y	Y	Y	Y	Y	Y	Y	Y	-	Y	Y	Y	Y	Y	Y	-			stalk
787	774	M	M	4e-05	0.156	FALSE	GARD_seg3_1831-4260	0.00369	0.238	FALSE	M	M	M	M	M	M	M	M	M	M	M	M	M	M	M	M	-	M	M	M	M	M	M	-			stalk
788	775	E	E	0.3418	1.704	FALSE	GARD_seg3_1831-4260	0.7533	2.151	FALSE	E	E	G	G	Q	E	E	E	K	E	E	E	E	E	E	E	-	E	E	E	E	E	E	-			stalk
789	776	N	N	0.01432	0.682	FALSE	GARD_seg3_1831-4260	0.31468	1.262	FALSE	N	N	N	N	N	N	D	N	N	N	N	N	N	N	N	N	-	N	N	N	N	D	N	-			stalk
790	777	F	F	0.0003	0.189	FALSE	GARD_seg3_1831-4260	0.01828	0.321	FALSE	F	F	F	F	F	F	F	F	F	F	F	F	F	F	F	F	-	F	F	F	F	F	F	-			stalk
791	778	I	I	0.46998	2.058	FALSE	GARD_seg3_1831-4260	0.78671	2.218	FALSE	I	I	T	I	I	I	I	I	I	I	I	I	I	I	I	T	-	I	I	I	I	M	I	-			stalk
792	779	E	E	0.00012	0.17	FALSE	GARD_seg3_1831-4260	0.00876	0.274	FALSE	E	E	E	E	E	E	E	E	E	E	E	E	E	E	E	E	-	E	E	E	E	E	E	-			stalk
793	780	H	H	0.00023	0.183	FALSE	GARD_seg3_1831-4260	0.01507	0.306	FALSE	H	H	H	H	H	H	H	H	H	H	H	H	H	H	H	H	-	H	H	H	H	H	H	-			stalk
794	781	L	L	0.00294	0.242	FALSE	GARD_seg3_1831-4260	0.05647	0.447	FALSE	L	L	L	L	L	L	L	L	L	L	L	L	L	L	L	L	-	L	L	L	L	L	L	-			stalk
795	782	G	G	0.28502	1.509	FALSE	GARD_seg3_1831-4260	0.62335	1.886	FALSE	G	R	R	R	R	G	G	G	G	G	G	G	G	G	G	G	-	G	G	G	G	C	G	-			stalk
796	783	R	S	0.97397	3.427	TRUE	GARD_seg3_1831-4260	0.98535	2.616	TRUE	S	P	P	P	T	H	H	H	H	H	H	H	H	H	H	H	-	R	R	R	R	H	R	-			stalk
797	784	F	F	0.00266	0.241	FALSE	GARD_seg3_1831-4260	0.03294	0.375	FALSE	F	F	F	F	F	F	F	F	F	F	F	F	F	F	F	F	-	F	F	F	F	F	F	-			stalk
798	785	P	P	0.00472	0.261	FALSE	GARD_seg3_1831-4260	0.05199	0.435	FALSE	P	P	P	P	P	P	P	P	P	P	P	P	P	P	P	P	-	P	P	P	P	P	P	-			stalk
799	786	A	A	0.00258	0.239	FALSE	GARD_seg3_1831-4260	0.03634	0.386	FALSE	A	A	A	A	A	A	A	A	A	A	A	A	A	A	A	A	-	A	A	A	A	A	A	-			stalk
800	787	H	H	0.00209	0.233	FALSE	GARD_seg3_1831-4260	0.0278	0.357	FALSE	H	H	H	H	H	H	H	H	H	H	H	H	H	H	H	H	-	H	H	H	H	H	H	-			stalk
801	788	I	V	0.00571	0.489	FALSE	GARD_seg3_1831-4260	0.16915	0.89	FALSE	V	V	V	V	V	V	V	V	V	V	V	V	V	V	V	V	-	I	I	I	I	I	I	-			stalk
802	789	L	L	0.00213	0.233	FALSE	GARD_seg3_1831-4260	0.05139	0.433	FALSE	L	L	L	L	L	L	L	L	L	L	L	L	L	L	L	L	-	L	L	L	L	L	L	-			stalk
803	790	D	D	8e-05	0.165	FALSE	GARD_seg3_1831-4260	0.00871	0.274	FALSE	D	D	D	D	D	D	D	D	D	D	D	D	D	D	D	D	-	D	D	D	D	D	D	-			stalk
804	791	C	C	0.00243	0.238	FALSE	GARD_seg3_1831-4260	0.04295	0.407	FALSE	C	C	C	C	C	C	C	C	C	C	C	C	C	C	C	C	-	C	C	C	C	C	C	-			stalk
805	792	L	F	0.22332	1.335	FALSE	GARD_seg3_1831-4260	0.5715	1.78	FALSE	F	F	F	F	F	F	F	F	F	F	F	F	F	F	F	F	-	L	F	F	L	F	F	-			stalk
806	793	S	L	0.07568	0.782	FALSE	GARD_seg3_1831-4260	0.37581	1.342	FALSE	L	L	L	L	L	L	L	L	L	L	L	L	L	L	L	L	-	S	S	S	S	L	L	-			stalk
807	794	G	G	0.00044	0.196	FALSE	GARD_seg3_1831-4260	0.01791	0.319	FALSE	G	G	G	G	G	G	G	G	G	G	G	G	G	G	G	G	-	G	G	G	G	G	G	-			stalk
808	795	I	T	0.25676	1.431	FALSE	GARD_seg3_1831-4260	0.61936	1.878	FALSE	T	T	T	T	S	T	T	T	T	T	T	T	T	T	T	T	-	I	I	I	I	I	I	-			stalk
809	796	Y	Y	0.00038	0.193	FALSE	GARD_seg3_1831-4260	0.02252	0.337	FALSE	Y	Y	Y	Y	Y	Y	Y	Y	Y	Y	Y	Y	Y	Y	Y	Y	-	Y	Y	Y	Y	Y	Y	-			stalk
810	797	Y	Y	0.00039	0.194	FALSE	GARD_seg3_1831-4260	0.02271	0.338	FALSE	Y	Y	Y	Y	Y	Y	Y	Y	Y	Y	Y	Y	Y	Y	Y	Y	-	Y	Y	Y	Y	Y	Y	-			stalk
811	798	R	R	0.00066	0.204	FALSE	GARD_seg3_1831-4260	0.0274	0.355	FALSE	R	R	R	R	R	R	R	R	R	R	R	R	R	R	R	R	-	R	R	R	R	R	R	-			stalk
812	799	L	L	0.00276	0.241	FALSE	GARD_seg3_1831-4260	0.05162	0.433	FALSE	L	L	L	L	L	L	L	L	L	L	L	L	L	L	L	L	-	L	L	L	L	L	L	-			stalk
813	800	P	L	0.42244	1.927	FALSE	GARD_seg3_1831-4260	0.84295	2.333	FALSE	L	Q	R	R	R	R	R	R	R	R	R	R	R	R	R	R	-	P	P	P	P	P	P	-			stalk
814	801	G	G	0.00441	0.258	FALSE	GARD_seg3_1831-4260	0.04394	0.41	FALSE	G	G	G	G	G	G	G	G	G	G	G	G	G	G	G	G	-	G	G	G	G	G	G	-			stalk
815	802	L	L	0.00462	0.26	FALSE	GARD_seg3_1831-4260	0.04776	0.422	FALSE	L	L	L	L	L	L	L	L	L	L	L	L	L	L	L	L	-	L	L	L	L	L	L	-			stalk
816	803	E	E	0.77696	2.901	FALSE	GARD_seg3_1831-4260	0.93738	2.522	TRUE	E	E	K	K	K	Q	Q	Q	Q	Q	Q	Q	Q	Q	Q	Q	-	E	E	E	Q	Q	E	-			stalk
817	804	Q	E	0.17174	1.186	FALSE	GARD_seg3_1831-4260	0.52514	1.687	FALSE	E	E	E	E	E	K	K	K	K	K	K	K	K	K	K	K	-	Q	Q	Q	Q	K	K	-			stalk
818	805	V	I	0.00426	0.475	FALSE	GARD_seg3_1831-4260	0.14771	0.841	FALSE	I	I	I	I	I	I	I	I	I	I	I	I	I	I	I	I	-	V	V	V	V	V	V	-			stalk
819		-	S	0.03524	0.639	FALSE	GARD_seg3_1831-4260	0.32894	1.242	FALSE	S	S	S	S	S	S	S	S	S	S	S	S	S	F	F	S	-	-	-	-	-	-	-	-			stalk
820		-	Y	0.18645	1.227	FALSE	GARD_seg3_1831-4260	0.66808	1.977	FALSE	Y	Y	Y	Y	Y	S	S	F	F	S	S	S	S	S	S	S	-	-	-	-	-	-	-	-			stalk
821	806	L	R	0.99955	3.495	TRUE	GARD_seg3_1831-4260	0.99957	2.642	TRUE	R	L	L	L	R	R	R	R	R	R	W	R	R	W	W	R	-	L	L	L	L	W	E	-			stalk
822	807	N	N	0.01868	0.569	FALSE	GARD_seg3_1831-4260	0.14625	0.837	FALSE	N	N	N	N	N	N	N	S	N	N	N	N	N	N	N	N	-	N	N	N	N	N	N	-			stalk
823	808	T	R	0.40668	1.891	FALSE	GARD_seg3_1831-4260	0.85034	2.345	FALSE	R	R	R	R	R	M	M	M	M	M	M	M	M	M	M	M	-	T	M	M	T	M	M	-			stalk
824	809	Q	E	0.00907	0.514	FALSE	GARD_seg3_1831-4260	0.16226	0.874	FALSE	E	E	E	E	E	Q	Q	Q	Q	Q	Q	Q	Q	Q	Q	Q	-	Q	Q	Q	Q	Q	Q	-			stalk
825	810	D	D	0.00109	0.216	FALSE	GARD_seg3_1831-4260	0.01789	0.319	FALSE	D	D	D	D	D	D	D	D	D	D	D	D	D	D	D	D	-	D	D	D	D	D	D	-			stalk
826	811	V	-	0.0431	0.444	FALSE	GARD_seg3_1831-4260	0.21211	0.854	FALSE	-	-	-	-	-	-	-	-	-	-	-	-	-	-	-	-	-	V	V	V	V	-	-	-			stalk
827	812	Q	-	0.04096	0.436	FALSE	GARD_seg3_1831-4260	0.21154	0.853	FALSE	-	-	-	-	-	-	-	-	-	-	-	-	-	-	-	-	-	Q	Q	Q	Q	-	-	-			stalk
828	813	D	-	0.04111	0.436	FALSE	GARD_seg3_1831-4260	0.20704	0.842	FALSE	-	-	-	-	-	-	-	-	-	-	-	-	-	-	-	-	-	D	D	D	D	-	-	-			stalk
829	814	V	-	0.0333	0.405	FALSE	GARD_seg3_1831-4260	0.18073	0.776	FALSE	-	-	-	-	-	-	-	-	-	-	-	-	-	-	-	-	-	V	V	V	V	V	-	-			stalk
830	815	Q	-	0.02897	0.387	FALSE	GARD_seg3_1831-4260	0.17892	0.772	FALSE	-	-	-	-	-	-	-	-	-	-	-	-	-	-	-	-	-	Q	Q	Q	Q	Q	-	-			stalk
831	816	N	-	0.0202	0.348	FALSE	GARD_seg3_1831-4260	0.1538	0.708	FALSE	-	-	-	-	-	-	-	-	-	-	-	-	-	-	-	-	-	N	N	N	N	N	-	-			stalk
832	817	V	V	0.04043	0.658	FALSE	GARD_seg3_1831-4260	0.23469	1.036	FALSE	V	V	V	V	V	V	V	V	V	V	V	V	V	V	V	V	-	V	V	V	V	V	I	-			stalk
833	818	Q	L	0.03366	0.631	FALSE	GARD_seg3_1831-4260	0.30747	1.195	FALSE	L	L	L	L	L	L	L	L	L	L	L	L	L	L	L	L	-	Q	Q	Q	Q	Q	Q	-			stalk
834	819	N	G	0.33082	1.695	FALSE	GARD_seg3_1831-4260	0.86236	2.368	FALSE	G	G	D	D	E	N	N	N	N	N	N	N	N	N	N	N	-	N	N	N	N	N	N	-			stalk
835	820	I	I	0.00169	0.227	FALSE	GARD_seg3_1831-4260	0.02544	0.348	FALSE	I	I	I	I	I	I	I	I	I	I	I	I	I	I	I	I	-	I	I	I	I	I	I	-			stalk
836	821	L	L	0.01318	0.314	FALSE	GARD_seg3_1831-4260	0.09484	0.555	FALSE	L	L	L	L	L	L	L	L	L	L	L	L	L	L	L	L	-	L	L	L	L	L	L	-			stalk
837	822	E	K	0.49667	2.131	FALSE	GARD_seg3_1831-4260	0.793	2.231	FALSE	K	K	K	K	K	K	K	K	K	K	K	K	N	K	K	K	-	E	E	E	E	K	E	-			stalk
838	823	M	M	0.00105	0.416	FALSE	GARD_seg3_1831-4260	0.0442	0.579	FALSE	M	M	T	T	M	M	M	M	M	M	M	M	M	M	M	M	-	M	M	M	M	M	M	-			stalk
839	824	L	L	0.00209	0.232	FALSE	GARD_seg3_1831-4260	0.05094	0.431	FALSE	L	L	L	L	L	L	L	L	L	L	L	L	L	L	L	L	-	L	L	L	L	L	L	-			stalk
840	825	L	L	0.00382	0.253	FALSE	GARD_seg3_1831-4260	0.05852	0.454	FALSE	L	L	L	L	L	L	L	L	L	L	L	L	L	L	L	L	-	L	L	L	L	L	L	-			stalk
841	826	R	H	0.86414	3.135	FALSE	GARD_seg3_1831-4260	0.97289	2.592	TRUE	H	H	H	H	H	H	H	H	H	H	H	R	H	H	H	H	-	R	R	R	T	H	R	-			stalk
842	827	L	L	0.00051	0.198	FALSE	GARD_seg3_1831-4260	0.02667	0.352	FALSE	L	L	L	L	L	L	L	L	L	L	L	L	L	L	L	L	-	L	L	L	L	L	L	-			stalk
843	828	L	L	0.00294	0.242	FALSE	GARD_seg3_1831-4260	0.05647	0.447	FALSE	L	L	L	L	L	L	L	L	L	L	L	L	L	L	L	L	-	L	L	L	L	L	L	-			stalk
844	829	D	D	0.00175	0.433	FALSE	GARD_seg3_1831-4260	0.08254	0.683	FALSE	D	D	D	D	D	D	D	D	D	D	D	D	D	D	D	D	-	D	D	D	D	D	N	-			stalk
845	830	T	A	0.04421	0.674	FALSE	GARD_seg3_1831-4260	0.25299	1.077	FALSE	A	A	A	A	A	T	T	T	T	T	T	T	T	T	T	T	-	T	T	T	T	T	T	-			stalk
846	831	Y	Y	0.00755	0.505	FALSE	GARD_seg3_1831-4260	0.17818	0.91	FALSE	Y	S	Y	Y	Y	Y	Y	Y	Y	Y	Y	Y	Y	Y	Y	Y	-	Y	Y	Y	Y	Y	Y	-			stalk
847	832	R	Q	0.01685	0.559	FALSE	GARD_seg3_1831-4260	0.21984	1.003	FALSE	Q	Q	Q	Q	Q	Q	Q	Q	Q	Q	Q	Q	Q	Q	Q	Q	-	R	R	R	R	Q	Q	-			stalk
848	833	D	D	8e-05	0.165	FALSE	GARD_seg3_1831-4260	0.00871	0.274	FALSE	D	D	D	D	D	D	D	D	D	D	D	D	D	D	D	D	-	D	D	D	D	D	D	-			stalk
849	834	K	K	0.00257	0.45	FALSE	GARD_seg3_1831-4260	0.08525	0.69	FALSE	K	K	E	E	K	K	K	K	K	K	K	K	K	K	K	K	-	K	K	K	K	K	K	-			stalk
850	835	I	I	0.00155	0.225	FALSE	GARD_seg3_1831-4260	0.02405	0.343	FALSE	I	I	I	I	I	I	I	I	I	I	I	I	I	I	I	I	I	I	I	I	I	I	I	-			stalk
851	836	P	S	0.00946	0.52	FALSE	GARD_seg3_1831-4260	0.21519	0.993	FALSE	S	S	S	S	S	P	P	P	P	P	P	P	P	P	P	P	P	P	P	P	P	P	P	-			stalk
852	837	E	E	0.18372	1.264	FALSE	GARD_seg3_1831-4260	0.70283	2.049	FALSE	E	K	R	Q	Q	E	E	E	E	E	E	E	E	E	E	E	E	E	E	E	E	E	E	-			stalk
853	838	E	E	0.0001	0.168	FALSE	GARD_seg3_1831-4260	0.00805	0.27	FALSE	E	E	E	E	E	E	E	E	E	E	E	E	E	E	E	E	E	E	E	E	E	E	E	-			stalk
854	839	A	A	0.00018	0.179	FALSE	GARD_seg3_1831-4260	0.01772	0.319	FALSE	A	A	A	A	A	A	A	A	A	A	A	A	A	A	A	A	A	A	A	A	A	A	A	-			stalk
855	840	L	L	0.00358	0.25	FALSE	GARD_seg3_1831-4260	0.05654	0.448	FALSE	L	L	L	L	L	L	L	L	L	L	L	L	L	L	L	L	L	L	L	L	L	L	L	-			stalk
856	841	S	L	0.12544	0.946	FALSE	GARD_seg3_1831-4260	0.41159	1.42	FALSE	L	L	L	L	L	S	S	S	S	S	S	S	S	S	S	S	S	S	S	S	S	S	S	-			stalk
857	842	P	P	0.0021	0.233	FALSE	GARD_seg3_1831-4260	0.04183	0.404	FALSE	P	P	P	P	P	P	P	P	P	P	P	P	P	P	P	P	P	P	P	P	P	P	P	-			stalk
858	843	S	S	0.01239	0.538	FALSE	GARD_seg3_1831-4260	0.23267	1.032	FALSE	S	S	S	S	S	S	S	S	S	S	S	S	C	C	C	S	S	S	S	S	S	S	S	-			stalk
859	844	Y	C	0.00658	0.497	FALSE	GARD_seg3_1831-4260	0.17371	0.9	FALSE	C	Y	Y	Y	Y	Y	Y	Y	Y	Y	Y	Y	Y	Y	Y	Y	Y	Y	Y	Y	Y	Y	Y	-			stalk
860	845	L	L	0.00197	0.23	FALSE	GARD_seg3_1831-4260	0.04948	0.427	FALSE	L	L	L	L	L	L	L	L	L	L	L	L	L	L	L	L	L	L	L	L	L	L	L	-			stalk
861	846	T	P	0.54426	2.261	FALSE	GARD_seg3_1831-4260	0.83007	2.306	FALSE	P	T	T	T	T	T	T	T	T	T	T	T	T	T	T	A	T	T	T	T	T	I	T	-			stalk
862	847	V	V	0.0002	0.179	FALSE	GARD_seg3_1831-4260	0.01291	0.296	FALSE	V	V	V	V	V	V	V	V	V	V	V	V	V	V	V	V	V	V	V	V	V	V	V	-			stalk
863	848	C	C	0.0023	0.236	FALSE	GARD_seg3_1831-4260	0.04139	0.402	FALSE	C	C	C	C	C	C	C	C	C	C	C	C	C	C	C	C	C	C	C	C	C	C	C	-			stalk
864	849	L	L	0.002	0.231	FALSE	GARD_seg3_1831-4260	0.04973	0.428	FALSE	L	L	L	L	L	L	L	L	L	L	L	L	L	L	L	L	L	L	L	L	L	L	L	-			stalk
865	850	K	K	0.00161	0.226	FALSE	GARD_seg3_1831-4260	0.02321	0.34	FALSE	K	K	K	K	K	K	K	K	K	K	K	K	K	K	K	K	K	K	K	K	K	K	K	-			stalk
866	851	L	L	0.00111	0.215	FALSE	GARD_seg3_1831-4260	0.03771	0.39	FALSE	L	L	L	L	L	L	L	L	L	L	L	L	L	L	L	L	L	L	L	L	L	L	L	-			stalk
867	852	H	H	0.00184	0.23	FALSE	GARD_seg3_1831-4260	0.02606	0.351	FALSE	H	H	H	H	H	H	H	H	H	H	H	H	H	H	H	H	H	H	H	H	H	H	H	-			stalk
868	853	E	E	0.00154	0.225	FALSE	GARD_seg3_1831-4260	0.02286	0.338	FALSE	E	E	E	E	E	E	E	E	E	E	E	E	E	E	E	E	E	E	E	E	E	E	E	-			stalk
869	854	A	A	0.00041	0.194	FALSE	GARD_seg3_1831-4260	0.02158	0.334	FALSE	A	A	A	A	A	A	A	A	A	A	A	A	A	A	A	A	A	A	A	A	A	A	A	-			stalk
870	855	I	V	0.00486	0.482	FALSE	GARD_seg3_1831-4260	0.16139	0.873	FALSE	V	V	V	V	V	V	V	V	V	V	V	V	V	V	V	V	V	I	I	I	I	I	I	-			stalk
871	856	C	C	0.00066	0.206	FALSE	GARD_seg3_1831-4260	0.02995	0.365	FALSE	C	C	C	C	C	C	C	C	C	C	C	C	C	C	C	C	C	C	C	C	C	C	C	-			stalk
872	857	S	S	0.02107	0.716	FALSE	GARD_seg3_1831-4260	0.39281	1.42	FALSE	S	S	S	S	S	S	S	N	N	S	N	S	S	S	S	S	S	S	S	S	S	S	S	-			stalk
873	858	S	I	0.00848	0.513	FALSE	GARD_seg3_1831-4260	0.16229	0.874	FALSE	I	I	I	I	I	S	S	S	S	S	S	S	S	S	S	S	S	S	S	S	S	S	S	-			stalk
874	859	T	I	0.02464	0.596	FALSE	GARD_seg3_1831-4260	0.18085	0.916	FALSE	I	I	I	I	I	T	T	T	T	T	T	T	T	T	T	T	T	T	T	T	T	T	T	-			stalk
875	860	K	K	0.0001	0.169	FALSE	GARD_seg3_1831-4260	0.0081	0.27	FALSE	K	K	K	K	K	K	K	K	K	K	K	K	K	K	K	K	K	K	K	K	K	K	K	-			stalk
876	861	L	T	0.19178	1.242	FALSE	GARD_seg3_1831-4260	0.59441	1.827	FALSE	T	T	T	T	T	T	T	T	T	T	T	T	T	T	T	T	T	L	L	L	L	I	T	-			stalk
877	862	L	P	0.82781	3.037	FALSE	GARD_seg3_1831-4260	0.94252	2.532	TRUE	P	P	V	V	P	H	H	H	H	H	H	H	H	H	H	H	H	L	L	L	L	P	P	-			stalk
878	863	K	N	0.10264	1.033	FALSE	GARD_seg3_1831-4260	0.64271	1.929	FALSE	N	K	K	K	K	E	E	E	E	E	E	E	E	E	E	E	E	K	K	K	K	K	E	-			stalk
879	864	F	F	0.0027	0.242	FALSE	GARD_seg3_1831-4260	0.03188	0.371	FALSE	F	F	F	F	F	F	F	F	F	F	F	F	F	F	F	F	F	F	F	F	F	F	F	-			stalk
880	865	Y	Y	0.00063	0.203	FALSE	GARD_seg3_1831-4260	0.02482	0.346	FALSE	Y	Y	Y	Y	Y	Y	Y	Y	Y	Y	Y	Y	Y	Y	Y	Y	Y	Y	Y	Y	Y	Y	Y	-			stalk
881	866	E	K	0.00232	0.444	FALSE	GARD_seg3_1831-4260	0.08358	0.685	FALSE	K	E	E	E	E	E	E	E	E	E	E	E	E	E	E	E	E	E	E	E	E	E	E	-			stalk
882	867	L	L	0.0309	0.621	FALSE	GARD_seg3_1831-4260	0.30252	1.184	FALSE	L	L	L	L	L	L	L	L	L	L	P	L	L	L	L	L	L	L	L	L	L	L	L	-			stalk
883	868	P	V	0.88307	3.185	FALSE	GARD_seg3_1831-4260	0.95756	2.562	TRUE	V	L	V	V	P	P	P	P	P	P	P	P	P	P	P	P	P	P	P	P	P	P	P	-			stalk
884	869	A	A	0.00344	0.466	FALSE	GARD_seg3_1831-4260	0.14258	0.829	FALSE	A	A	A	A	V	A	A	A	A	A	A	A	A	A	A	A	A	A	A	A	A	A	A	-			stalk
885	870	L	L	0.01261	0.312	FALSE	GARD_seg3_1831-4260	0.09225	0.549	FALSE	L	L	L	L	L	L	L	L	L	L	L	L	L	L	L	L	L	L	L	L	L	L	L	-			stalk
886	871	S	S	0.00582	0.27	FALSE	GARD_seg3_1831-4260	0.05815	0.454	FALSE	S	S	S	S	S	S	S	S	S	S	S	S	S	S	S	S	S	S	S	S	S	S	S	-			stalk
887	872	A	A	0.00022	0.183	FALSE	GARD_seg3_1831-4260	0.01842	0.321	FALSE	A	A	A	A	A	A	A	A	A	A	A	A	A	A	A	A	A	A	A	A	A	A	A	-			stalk
888	873	E	E	0.0001	0.168	FALSE	GARD_seg3_1831-4260	0.00805	0.27	FALSE	E	E	E	E	E	E	E	E	E	E	E	E	E	E	E	E	E	E	E	E	E	E	E	-			stalk
889	874	I	I	0.00145	0.223	FALSE	GARD_seg3_1831-4260	0.02362	0.341	FALSE	I	I	I	I	I	I	I	I	I	I	I	I	I	I	I	I	I	I	I	I	I	I	I	-			stalk
890	875	V	V	0.00019	0.179	FALSE	GARD_seg3_1831-4260	0.01662	0.312	FALSE	V	V	V	V	V	V	V	V	V	V	V	V	V	V	V	V	V	V	V	V	V	V	V	-			stalk
891	876	C	C	0.00066	0.206	FALSE	GARD_seg3_1831-4260	0.02995	0.365	FALSE	C	C	C	C	C	C	C	C	C	C	C	C	C	C	C	C	C	C	C	C	C	C	C	-			stalk
892	877	R	R	0.00082	0.209	FALSE	GARD_seg3_1831-4260	0.02221	0.336	FALSE	R	R	R	R	R	R	R	R	R	R	R	R	R	R	R	R	R	R	R	R	R	R	R	-			stalk
893	878	M	M	3e-05	0.153	FALSE	GARD_seg3_1831-4260	0.00332	0.235	FALSE	M	M	M	M	M	M	M	M	M	M	M	M	M	M	M	M	M	M	M	M	M	M	M	-			stalk
894	879	I	I	0.00152	0.224	FALSE	GARD_seg3_1831-4260	0.02394	0.343	FALSE	I	I	I	I	I	I	I	I	I	I	I	I	I	I	I	I	I	I	I	I	I	I	I	-			stalk
895	880	R	I	0.00799	0.509	FALSE	GARD_seg3_1831-4260	0.10243	0.734	FALSE	I	I	I	I	I	I	I	I	I	I	I	I	I	I	I	I	I	R	R	R	R	I	I	-			stalk
896	881	L	I	0.27811	1.491	FALSE	GARD_seg3_1831-4260	0.63159	1.903	FALSE	I	V	V	V	V	L	L	L	L	L	L	L	L	L	L	L	L	L	L	L	L	L	L	-			stalk
897	882	L	L	0.01117	0.303	FALSE	GARD_seg3_1831-4260	0.089	0.54	FALSE	L	L	L	L	L	L	L	L	L	L	L	L	L	L	L	L	L	L	L	L	L	L	L	-			stalk
898	883	S	P	0.31102	1.585	FALSE	GARD_seg3_1831-4260	0.66497	1.971	FALSE	P	P	P	P	P	S	S	S	S	S	S	S	S	S	S	S	S	S	S	S	S	S	P	-			stalk
899	884	L	L	0.00197	0.23	FALSE	GARD_seg3_1831-4260	0.04948	0.427	FALSE	L	L	L	L	L	L	L	L	L	L	L	L	L	L	L	L	L	L	L	L	L	L	L	-			stalk
900	885	V	L	0.00986	0.52	FALSE	GARD_seg3_1831-4260	0.18518	0.926	FALSE	L	L	L	L	L	V	V	V	V	V	V	V	V	V	V	V	V	V	V	V	V	V	V	-			stalk
901	886	D	D	0.01607	0.556	FALSE	GARD_seg3_1831-4260	0.13641	0.814	FALSE	D	D	D	D	D	D	D	D	-	D	D	E	D	D	D	D	D	D	D	D	D	D	D	-			stalk
902	887	S	S	0.0761	0.785	FALSE	GARD_seg3_1831-4260	0.32915	1.242	FALSE	S	S	S	S	S	T	T	S	-	S	S	S	S	S	S	S	S	S	S	S	S	S	S	-			stalk
903	888	A	A	0.00397	0.254	FALSE	GARD_seg3_1831-4260	0.04186	0.404	FALSE	A	A	A	A	A	A	A	A	-	A	A	A	A	A	A	A	A	A	A	A	A	A	A	-			stalk
904	889	G	G	0.00423	0.257	FALSE	GARD_seg3_1831-4260	0.04251	0.406	FALSE	G	G	G	G	G	G	G	G	-	G	G	G	G	G	G	G	G	G	G	G	G	G	G	-			stalk
905	890	Q	Q	0.00099	0.213	FALSE	GARD_seg3_1831-4260	0.031	0.368	FALSE	Q	Q	Q	Q	Q	Q	Q	Q	-	Q	Q	Q	Q	Q	Q	Q	Q	Q	Q	Q	Q	Q	Q	-			stalk
906	891	R	G	0.05757	0.722	FALSE	GARD_seg3_1831-4260	0.26731	1.108	FALSE	G	G	G	G	G	G	G	G	-	G	G	G	G	G	G	G	G	R	G	G	G	G	G	-			stalk
907	892	D	D	0.00101	0.214	FALSE	GARD_seg3_1831-4260	0.01699	0.315	FALSE	D	D	D	D	D	D	D	D	-	D	D	D	D	D	D	D	D	D	D	D	D	D	D	-			stalk
908	893	E	E	0.50734	2.16	FALSE	GARD_seg3_1831-4260	0.52663	1.69	FALSE	E	E	E	E	A	A	A	A	-	E	E	A	E	E	E	E	E	E	E	E	E	E	E	-			stalk
909	894	T	T	0.04408	0.673	FALSE	GARD_seg3_1831-4260	0.25048	1.071	FALSE	T	T	T	T	T	T	T	T	-	T	T	A	T	T	T	T	T	T	T	T	T	T	T	-			stalk
910	895	G	G	0.00423	0.257	FALSE	GARD_seg3_1831-4260	0.04251	0.406	FALSE	G	G	G	G	G	G	G	G	-	G	G	G	G	G	G	G	G	G	G	G	G	G	G	-			stalk
911	896	N	N	0.01758	0.564	FALSE	GARD_seg3_1831-4260	0.14003	0.823	FALSE	N	N	N	N	N	N	N	N	-	N	N	N	N	N	N	N	N	N	K	N	N	N	N	-			stalk
912	897	N	N	0.02303	0.588	FALSE	GARD_seg3_1831-4260	0.16025	0.869	FALSE	N	N	H	H	H	N	N	N	-	N	N	N	N	N	N	N	N	N	N	N	N	N	N	-			stalk
913	898	S	L	0.11503	0.912	FALSE	GARD_seg3_1831-4260	0.40116	1.397	FALSE	L	S	S	S	S	S	S	S	-	S	S	S	S	S	S	S	S	S	S	S	S	S	S	-			stalk
914	899	V	V	0.00019	0.178	FALSE	GARD_seg3_1831-4260	0.01654	0.312	FALSE	V	V	V	V	V	V	V	V	-	V	V	V	V	V	V	V	V	V	V	V	V	V	V	-			stalk
915	900	Q	Q	0.00525	0.265	FALSE	GARD_seg3_1831-4260	0.05632	0.448	FALSE	Q	Q	Q	Q	Q	Q	Q	Q	-	Q	Q	Q	Q	Q	Q	Q	Q	Q	Q	Q	Q	Q	Q	-			stalk
916	901	T	T	0.04747	0.685	FALSE	GARD_seg3_1831-4260	0.26533	1.104	FALSE	T	T	R	R	T	T	T	T	-	T	T	T	T	T	T	T	T	T	T	T	T	T	T	-			stalk
917	902	V	V	0.00019	0.178	FALSE	GARD_seg3_1831-4260	0.01663	0.312	FALSE	V	V	V	V	V	V	V	V	-	V	V	V	V	V	V	V	V	V	V	V	V	V	V	-			stalk
918	903	F	F	0.17745	1.247	FALSE	GARD_seg3_1831-4260	0.74092	2.125	FALSE	F	F	F	F	F	F	F	F	-	F	F	L	F	F	F	F	F	F	V	V	V	F	F	-			stalk
919	904	Q	Q	0.00492	0.262	FALSE	GARD_seg3_1831-4260	0.05539	0.445	FALSE	Q	Q	Q	Q	Q	Q	Q	Q	-	Q	Q	Q	Q	Q	Q	Q	Q	Q	Q	Q	Q	Q	Q	-			stalk
920	905	G	G	0.00021	0.183	FALSE	GARD_seg3_1831-4260	0.01344	0.3	FALSE	G	G	G	G	G	G	G	G	-	G	G	G	G	G	G	G	G	G	G	G	G	G	G	-			stalk
921	906	T	T	0.00023	0.184	FALSE	GARD_seg3_1831-4260	0.01949	0.326	FALSE	T	T	T	T	T	T	T	T	-	T	T	T	T	T	T	T	T	T	T	T	T	T	T	-			stalk
922	907	L	L	0.00443	0.258	FALSE	GARD_seg3_1831-4260	0.04627	0.417	FALSE	L	L	L	L	L	L	L	L	-	L	L	L	L	L	L	L	L	L	L	L	L	L	L	-			stalk
923	908	A	A	0.01572	0.553	FALSE	GARD_seg3_1831-4260	0.19601	0.95	FALSE	A	A	A	A	A	A	A	A	-	T	T	A	A	A	A	A	A	A	A	A	A	A	A	-			stalk
924	909	A	V	0.03963	0.656	FALSE	GARD_seg3_1831-4260	0.23569	1.038	FALSE	V	V	V	V	V	A	A	A	-	A	A	A	A	A	A	A	A	A	A	A	A	A	A	-			stalk
925	910	T	T	0.00026	0.186	FALSE	GARD_seg3_1831-4260	0.01601	0.311	FALSE	T	T	T	T	T	T	T	T	-	T	T	T	T	T	T	T	T	T	T	T	T	T	T	-			stalk
926	911	K	K	0.00175	0.228	FALSE	GARD_seg3_1831-4260	0.02395	0.343	FALSE	K	K	K	K	K	K	K	K	-	K	K	K	K	K	K	K	K	K	K	K	K	K	K	-			stalk
927	912	R	R	0.00021	0.183	FALSE	GARD_seg3_1831-4260	0.01301	0.298	FALSE	R	R	R	R	R	R	R	R	-	R	R	R	R	R	R	R	R	R	R	R	R	R	R	-			stalk
928	913	W	W	0.00339	0.249	FALSE	GARD_seg3_1831-4260	0.06337	0.469	FALSE	W	W	W	W	W	W	W	W	-	W	W	W	W	W	W	W	W	W	W	W	W	W	W	-			stalk
929	914	L	L	0.00047	0.196	FALSE	GARD_seg3_1831-4260	0.02552	0.348	FALSE	L	L	L	L	L	L	L	L	-	L	L	L	L	L	L	L	L	L	L	L	L	L	L	-			stalk
930	915	R	R	0.11859	0.924	FALSE	GARD_seg3_1831-4260	0.39823	1.391	FALSE	R	R	R	R	R	R	R	R	-	R	R	R	R	R	R	R	R	R	R	R	R	Q	R	-			stalk
931	916	E	Q	0.70609	2.703	FALSE	GARD_seg3_1831-4260	0.85155	2.35	FALSE	Q	A	G	G	A	E	E	E	-	E	E	E	E	E	E	E	E	E	E	E	E	E	E	-			stalk
932	917	V	V	0.00266	0.24	FALSE	GARD_seg3_1831-4260	0.03348	0.376	FALSE	V	V	V	V	V	V	V	V	-	V	V	V	V	V	V	V	V	V	V	V	V	V	V	-			stalk
933	918	F	F	0.00276	0.242	FALSE	GARD_seg3_1831-4260	0.03219	0.372	FALSE	F	F	F	F	F	F	F	F	-	F	F	F	F	F	F	F	F	F	F	F	F	F	F	-			stalk
934	919	T	T	0.00435	0.258	FALSE	GARD_seg3_1831-4260	0.04446	0.412	FALSE	T	T	T	T	T	T	T	T	-	T	T	T	T	T	T	T	T	T	T	T	T	T	T	-			stalk
935	920	K	K	0.16588	1.212	FALSE	GARD_seg3_1831-4260	0.67057	1.985	FALSE	K	K	R	R	K	N	N	N	-	N	N	N	N	N	N	N	N	K	K	K	K	E	K	-			stalk
936	921	N	N	0.00149	0.43	FALSE	GARD_seg3_1831-4260	0.07809	0.672	FALSE	N	N	N	N	D	N	N	N	-	N	N	N	N	N	N	N	N	N	N	N	N	N	N	-			stalk
937	922	M	M	3e-05	0.154	FALSE	GARD_seg3_1831-4260	0.00339	0.235	FALSE	M	M	M	M	M	M	M	M	-	M	M	M	M	M	M	M	M	M	M	M	M	M	M	-			stalk
938	923	L	L	0.00051	0.198	FALSE	GARD_seg3_1831-4260	0.02598	0.35	FALSE	L	L	L	L	L	L	L	L	-	L	L	L	L	L	L	L	L	L	L	L	L	L	L	-			stalk
939	924	T	I	0.97832	3.439	TRUE	GARD_seg3_1831-4260	0.98637	2.618	TRUE	I	V	V	V	L	V	V	V	-	V	V	V	V	V	V	V	V	T	T	T	T	A	T	-			stalk
940	925	S	Y	0.26401	1.451	FALSE	GARD_seg3_1831-4260	0.60975	1.858	FALSE	Y	Y	Y	Y	Y	Y	Y	Y	-	Y	Y	Y	Y	Y	Y	Y	Y	S	Y	Y	Y	Y	H	-			stalk
941	926	S	S	0.00912	0.292	FALSE	GARD_seg3_1831-4260	0.07823	0.51	FALSE	S	S	S	S	S	S	S	S	-	S	S	S	S	S	S	S	S	S	S	S	S	S	S	-			stalk
942	927	G	G	0.00269	0.241	FALSE	GARD_seg3_1831-4260	0.034	0.379	FALSE	G	G	G	G	G	G	G	G	-	G	G	G	G	G	G	G	G	G	G	G	G	G	G	-			stalk
943	928	A	V	0.09236	0.95	FALSE	GARD_seg3_1831-4260	0.5527	1.742	FALSE	V	V	V	V	G	V	V	V	-	V	V	V	V	V	V	V	V	A	A	A	A	A	A	-			stalk
944	929	S	K	0.7715	2.88	FALSE	GARD_seg3_1831-4260	0.907	2.463	TRUE	K	S	S	S	S	S	S	S	-	S	S	S	L	L	L	S	S	S	S	S	S	S	S	-			stalk
945	930	F	F	0.00027	0.188	FALSE	GARD_seg3_1831-4260	0.01737	0.317	FALSE	F	F	F	F	F	F	F	F	-	F	F	F	F	F	F	F	F	F	F	F	F	F	F	-			stalk
946	931	T	T	0.02573	0.598	FALSE	GARD_seg3_1831-4260	0.54489	1.727	FALSE	T	T	T	T	T	T	T	T	-	T	T	T	T	T	T	A	A	T	T	T	T	T	T	-			stalk
947	932	Y	Y	0.00034	0.191	FALSE	GARD_seg3_1831-4260	0.02148	0.333	FALSE	Y	Y	Y	Y	Y	Y	Y	Y	-	Y	Y	Y	Y	Y	Y	Y	Y	Y	Y	Y	Y	Y	Y	-			stalk
948	933	V	S	0.99428	3.481	TRUE	GARD_seg3_1831-4260	0.99798	2.639	TRUE	S	F	S	S	S	R	R	H	-	H	H	H	P	P	P	P	P	V	V	V	V	V	I	-			stalk
949	934	K	E	0.04316	0.794	FALSE	GARD_seg3_1831-4260	0.39362	1.421	FALSE	E	E	E	E	E	K	K	K	-	K	K	K	K	K	K	K	K	K	K	K	E	E	E	-			stalk
950	935	E	E	0.00162	0.226	FALSE	GARD_seg3_1831-4260	0.02333	0.34	FALSE	E	E	E	E	E	E	E	E	-	E	E	E	E	E	E	E	E	E	E	E	E	E	E	-			stalk
951	936	I	I	0.02034	0.577	FALSE	GARD_seg3_1831-4260	0.16762	0.886	FALSE	I	I	M	M	I	I	I	I	-	I	I	I	I	I	I	I	I	I	I	I	I	I	I	-			stalk
952	937	E	E	0.00011	0.169	FALSE	GARD_seg3_1831-4260	0.00819	0.27	FALSE	E	E	E	E	E	E	E	E	-	E	E	E	E	E	E	E	E	E	E	E	E	E	E	-			stalk
953	938	V	V	0.00346	0.461	FALSE	GARD_seg3_1831-4260	0.14101	0.824	FALSE	V	V	V	V	V	V	V	V	V	V	V	V	I	I	I	I	I	V	V	V	V	V	V	V			stalk
954	939	W	W	0.00317	0.247	FALSE	GARD_seg3_1831-4260	0.06237	0.466	FALSE	W	W	W	W	W	W	W	W	W	W	W	W	W	W	W	W	W	W	W	W	W	W	W	W			stalk
955	940	R	R	0.00018	0.181	FALSE	GARD_seg3_1831-4260	0.01254	0.296	FALSE	R	R	R	R	R	R	R	R	R	R	R	R	R	R	R	R	R	R	R	R	R	R	R	R			stalk
956	941	R	Q	0.01136	0.528	FALSE	GARD_seg3_1831-4260	0.19556	0.949	FALSE	Q	R	R	R	R	R	R	R	R	R	R	R	R	R	R	R	R	R	R	R	R	R	R	R			stalk
957	942	L	L	0.00185	0.229	FALSE	GARD_seg3_1831-4260	0.04889	0.425	FALSE	L	L	L	L	L	L	L	L	L	L	L	L	L	L	L	L	L	L	L	L	L	L	L	L			stalk
958	943	V	V	0.00018	0.178	FALSE	GARD_seg3_1831-4260	0.0126	0.294	FALSE	V	V	V	V	V	V	V	V	V	V	V	V	V	V	V	V	V	V	V	V	V	V	V	V			stalk
959	944	E	E	0.00148	0.224	FALSE	GARD_seg3_1831-4260	0.02264	0.338	FALSE	E	E	E	E	E	E	E	E	E	E	E	E	E	E	E	E	E	E	E	E	E	E	E	E			stalk
960	945	I	I	9e-05	0.168	FALSE	GARD_seg3_1831-4260	0.01141	0.289	FALSE	I	I	I	I	I	I	I	I	I	I	I	I	I	I	I	I	I	I	I	I	I	I	I	I			stalk
961	946	Q	H	0.03302	0.758	FALSE	GARD_seg3_1831-4260	0.41081	1.456	FALSE	H	H	H	H	H	H	H	Y	H	H	H	H	H	H	H	H	H	Q	Q	Q	Q	H	H	H			stalk
962	947	F	F	0.00024	0.185	FALSE	GARD_seg3_1831-4260	0.0168	0.315	FALSE	F	F	F	F	F	F	F	F	F	F	F	F	F	F	F	F	F	F	F	F	F	F	F	F			stalk
963	948	P	P	0.00043	0.196	FALSE	GARD_seg3_1831-4260	0.02808	0.358	FALSE	P	P	P	P	P	P	P	P	P	P	P	P	P	P	P	P	P	P	P	P	P	P	P	P			stalk
964	949	A	M	0.63161	2.517	FALSE	GARD_seg3_1831-4260	0.93439	2.513	TRUE	M	M	M	M	T	V	V	V	V	V	V	V	V	V	V	V	M	A	A	A	A	M	V	V			stalk
965	950	E	E	9e-05	0.167	FALSE	GARD_seg3_1831-4260	0.00782	0.268	FALSE	E	E	E	E	E	E	E	E	E	E	E	E	E	E	E	E	E	E	E	E	E	E	E	E			stalk
966	951	H	H	0.00182	0.23	FALSE	GARD_seg3_1831-4260	0.02591	0.35	FALSE	H	H	H	H	H	H	H	H	H	H	H	H	H	H	H	H	H	H	H	H	H	H	H	H			stalk
967	952	G	G	0.00015	0.178	FALSE	GARD_seg3_1831-4260	0.01623	0.312	FALSE	G	G	G	G	G	G	G	G	G	G	G	G	G	G	G	G	G	G	G	G	G	G	G	G			stalk
968	953	W	W	0.00317	0.247	FALSE	GARD_seg3_1831-4260	0.06237	0.466	FALSE	W	W	W	W	W	W	W	W	W	W	W	W	W	W	W	W	W	W	W	W	W	W	W	W			stalk
969	954	K	K	9e-05	0.167	FALSE	GARD_seg3_1831-4260	0.00787	0.269	FALSE	K	K	K	K	K	K	K	K	K	K	K	K	K	K	K	K	K	K	K	K	K	K	K	K			stalk
970	955	E	E	9e-05	0.167	FALSE	GARD_seg3_1831-4260	0.00782	0.268	FALSE	E	E	E	E	E	E	E	E	E	E	E	E	E	E	E	E	E	E	E	E	E	E	E	E			stalk
971	956	S	S	0.00273	0.242	FALSE	GARD_seg3_1831-4260	0.05157	0.434	FALSE	S	S	S	S	S	S	S	S	S	S	S	S	S	S	S	S	S	S	S	S	S	S	S	S			stalk
972	957	L	L	0.00342	0.249	FALSE	GARD_seg3_1831-4260	0.05594	0.447	FALSE	L	L	L	L	L	L	L	L	L	L	L	L	L	L	L	L	L	L	L	L	L	L	L	L			stalk
973	958	L	L	0.00198	0.23	FALSE	GARD_seg3_1831-4260	0.04997	0.428	FALSE	L	L	L	L	L	L	L	L	L	L	L	L	L	L	L	L	L	L	L	L	L	L	L	L			stalk
974	959	G	R	0.24705	1.403	FALSE	GARD_seg3_1831-4260	0.59628	1.831	FALSE	R	R	R	R	R	E	E	E	E	E	E	E	G	G	G	G	G	G	G	G	G	G	G	G	G959*	FALSE	stalk
975	960	D	D	6e-05	0.161	FALSE	GARD_seg3_1831-4260	0.00779	0.269	FALSE	D	D	D	D	D	D	D	D	D	D	D	D	D	D	D	D	D	D	D	D	D	D	D	D			stalk
976	961	M	M	3e-05	0.152	FALSE	GARD_seg3_1831-4260	0.00321	0.234	FALSE	M	M	M	M	M	M	M	M	M	M	M	M	M	M	M	M	M	M	M	M	M	M	M	M			stalk
977	962	E	E	0.00144	0.223	FALSE	GARD_seg3_1831-4260	0.02242	0.337	FALSE	E	E	E	E	E	E	E	E	E	E	E	E	E	E	E	E	E	E	E	E	E	E	E	E			stalk
978	963	W	G	0.02235	0.586	FALSE	GARD_seg3_1831-4260	0.25073	1.072	FALSE	G	G	G	G	G	W	W	W	W	W	W	W	W	W	W	W	W	W	W	W	W	W	W	W			stalk
979	964	R	R	0.00021	0.183	FALSE	GARD_seg3_1831-4260	0.01323	0.299	FALSE	R	R	R	R	R	R	R	R	R	R	R	R	R	R	R	R	R	R	R	R	R	R	R	R			stalk
980	965	L	L	0.00041	0.194	FALSE	GARD_seg3_1831-4260	0.02479	0.346	FALSE	L	L	L	L	L	L	L	L	L	L	L	L	L	L	L	L	L	L	L	L	L	L	L	L			stalk
981	966	T	K	0.02767	0.609	FALSE	GARD_seg3_1831-4260	0.18595	0.928	FALSE	K	K	K	K	K	K	K	K	K	K	K	K	K	K	K	K	K	T	T	T	T	K	K	K			stalk
982	967	K	K	0.04931	0.814	FALSE	GARD_seg3_1831-4260	0.45083	1.537	FALSE	K	K	K	K	K	Q	Q	Q	Q	Q	Q	Q	Q	Q	Q	Q	Q	K	K	K	K	Q	Q	Q			stalk
983	968	E	E	9e-05	0.167	FALSE	GARD_seg3_1831-4260	0.00782	0.268	FALSE	E	E	E	E	E	E	E	E	E	E	E	E	E	E	E	E	E	E	E	E	E	E	E	E			stalk
984	969	E	T	0.516	2.197	FALSE	GARD_seg3_1831-4260	0.8749	2.395	FALSE	T	M	M	M	R	K	K	K	K	K	K	K	K	K	K	K	K	E	E	E	E	K	K	K			stalk
985	970	P	P	0.00045	0.197	FALSE	GARD_seg3_1831-4260	0.02829	0.359	FALSE	P	P	P	P	P	P	P	P	P	P	P	P	P	P	P	P	P	P	P	P	P	P	P	P			stalk
986	971	L	L	0.00041	0.194	FALSE	GARD_seg3_1831-4260	0.02479	0.346	FALSE	L	L	L	L	L	L	L	L	L	L	L	L	L	L	L	L	L	L	L	L	L	L	L	L			stalk
987	972	S	S	0.00067	0.206	FALSE	GARD_seg3_1831-4260	0.03404	0.379	FALSE	S	S	S	S	S	S	S	S	S	S	S	S	S	S	S	S	S	S	S	S	S	S	S	S			stalk
988	973	Q	Q	0.00087	0.21	FALSE	GARD_seg3_1831-4260	0.02987	0.364	FALSE	Q	Q	Q	Q	Q	Q	Q	Q	Q	Q	Q	Q	Q	Q	Q	Q	Q	Q	Q	Q	Q	Q	Q	Q			stalk
989	974	I	I	9e-05	0.168	FALSE	GARD_seg3_1831-4260	0.01141	0.289	FALSE	I	I	I	I	I	I	I	I	I	I	I	I	I	I	I	I	I	I	I	I	I	I	I	I			stalk
990	975	T	T	0.00286	0.243	FALSE	GARD_seg3_1831-4260	0.03759	0.39	FALSE	T	T	T	T	T	T	T	T	T	T	T	T	T	T	T	T	T	T	T	T	T	T	T	T			stalk
991	976	A	A	0.00016	0.177	FALSE	GARD_seg3_1831-4260	0.01737	0.317	FALSE	A	A	A	A	A	A	A	A	A	A	A	A	A	A	A	A	A	A	A	A	A	A	A	A			stalk
992	977	Y	Y	0.0003	0.189	FALSE	GARD_seg3_1831-4260	0.02083	0.331	FALSE	Y	Y	Y	Y	Y	Y	Y	Y	Y	Y	Y	Y	Y	Y	Y	Y	Y	Y	Y	Y	Y	Y	Y	Y			stalk
993	978	C	C	0.00062	0.204	FALSE	GARD_seg3_1831-4260	0.0295	0.364	FALSE	C	C	C	C	C	C	C	C	C	C	C	C	C	C	C	C	C	C	C	C	C	C	C	C			stalk
994	979	N	S	0.02811	0.612	FALSE	GARD_seg3_1831-4260	0.19861	0.957	FALSE	S	S	S	S	S	S	S	S	S	S	S	S	S	S	S	S	S	N	N	N	N	N	N	N			stalk
995	980	S	T	0.20281	1.276	FALSE	GARD_seg3_1831-4260	0.58608	1.81	FALSE	T	A	T	T	T	S	S	S	S	S	S	S	S	S	S	S	S	S	S	S	S	S	S	S			stalk
996	981	C	H	0.60264	2.431	FALSE	GARD_seg3_1831-4260	0.91692	2.48	TRUE	H	R	H	H	Y	H	H	H	H	H	H	H	H	H	H	H	H	C	C	C	C	R	H	H			stalk
997	982	W	W	0.00317	0.247	FALSE	GARD_seg3_1831-4260	0.06237	0.466	FALSE	W	W	W	W	W	W	W	W	W	W	W	W	W	W	W	W	W	W	W	W	W	W	W	W			stalk
998	983	D	D	6e-05	0.161	FALSE	GARD_seg3_1831-4260	0.00779	0.269	FALSE	D	D	D	D	D	D	D	D	D	D	D	D	D	D	D	D	D	D	D	D	D	D	D	D			stalk
999	984	T	T	0.03021	0.749	FALSE	GARD_seg3_1831-4260	0.46011	1.555	FALSE	T	T	T	T	T	S	S	S	S	S	S	S	S	S	S	S	S	T	T	T	A	T	T	T			stalk
1000	985	K	E	0.75981	2.855	FALSE	GARD_seg3_1831-4260	0.9226	2.492	TRUE	E	D	D	D	D	E	E	E	E	E	E	K	E	E	E	E	E	K	K	K	K	K	N	N			stalk
1001	986	G	G	0.00015	0.177	FALSE	GARD_seg3_1831-4260	0.01603	0.312	FALSE	G	G	G	G	G	G	G	G	G	G	G	G	G	G	G	G	G	G	G	G	G	G	G	G			stalk
1002	987	L	L	0.08158	0.8	FALSE	GARD_seg3_1831-4260	0.38295	1.358	FALSE	L	L	L	L	P	L	L	L	L	L	L	L	L	L	L	L	L	L	L	L	L	L	L	L			stalk
1003	988	E	E	9e-05	0.167	FALSE	GARD_seg3_1831-4260	0.00782	0.268	FALSE	E	E	E	E	E	E	E	E	E	E	E	E	E	E	E	E	E	E	E	E	E	E	E	E			stalk
1004	989	D	D	6e-05	0.161	FALSE	GARD_seg3_1831-4260	0.00779	0.269	FALSE	D	D	D	D	D	D	D	D	D	D	D	D	D	D	D	D	D	D	D	D	D	D	D	D			stalk
1005	990	S	S	0.00171	0.228	FALSE	GARD_seg3_1831-4260	0.02708	0.355	FALSE	S	S	S	S	S	S	S	S	S	S	S	S	S	S	S	S	S	S	S	S	S	S	S	S			stalk
1006	991	V	V	0.00018	0.178	FALSE	GARD_seg3_1831-4260	0.0126	0.294	FALSE	V	V	V	V	V	V	V	V	V	V	V	V	V	V	V	V	V	V	V	V	V	V	V	V			stalk
1007	992	A	A	0.00016	0.177	FALSE	GARD_seg3_1831-4260	0.01737	0.317	FALSE	A	A	A	A	A	A	A	A	A	A	A	A	A	A	A	A	A	A	A	A	A	A	A	A			stalk
1008	993	K	K	0.00185	0.438	FALSE	GARD_seg3_1831-4260	0.07528	0.665	FALSE	K	K	K	K	E	K	K	K	K	K	K	K	K	K	K	K	K	K	K	K	K	K	K	K			stalk
1009	994	T	T	0.00019	0.181	FALSE	GARD_seg3_1831-4260	0.01901	0.324	FALSE	T	T	T	T	T	T	T	T	T	T	T	T	T	T	T	T	T	T	T	T	T	T	T	T			stalk
1010	995	F	F	0.00035	0.192	FALSE	GARD_seg3_1831-4260	0.01862	0.322	FALSE	F	F	F	F	F	F	F	F	F	F	F	F	F	F	F	F	F	F	F	F	F	F	F	F			stalk
1011	996	E	K	0.01399	0.684	FALSE	GARD_seg3_1831-4260	0.29011	1.212	FALSE	K	E	K	K	K	E	E	E	E	E	E	E	E	E	E	E	E	E	E	E	E	E	E	E	E996K	TRUE	stalk
1012	997	K	K	0.00067	0.202	FALSE	GARD_seg3_1831-4260	0.01649	0.311	FALSE	K	K	K	K	K	K	K	K	K	K	K	K	K	K	K	K	K	K	K	K	K	K	K	K			stalk
1013	998	C	C	0.00062	0.204	FALSE	GARD_seg3_1831-4260	0.0295	0.364	FALSE	C	C	C	C	C	C	C	C	C	C	C	C	C	C	C	C	C	C	C	C	C	C	C	C			stalk
1014	999	I	V	0.14941	1.168	FALSE	GARD_seg3_1831-4260	0.74324	2.13	FALSE	V	V	V	V	V	I	I	I	I	I	I	I	I	I	I	I	I	I	I	I	I	A	V	V			stalk
1015	1000	I	I	0.00146	0.223	FALSE	GARD_seg3_1831-4260	0.02363	0.342	FALSE	I	I	I	I	I	I	I	I	I	I	I	I	I	I	I	I	I	I	I	I	I	I	I	I			stalk
1016	1001	E	E	0.00138	0.221	FALSE	GARD_seg3_1831-4260	0.02212	0.335	FALSE	E	E	E	E	E	E	E	E	E	E	E	E	E	E	E	E	E	E	E	E	E	E	E	E			stalk
1017	1002	A	A	0.00016	0.177	FALSE	GARD_seg3_1831-4260	0.01737	0.317	FALSE	A	A	A	A	A	A	A	A	A	A	A	A	A	A	A	A	A	A	A	A	A	A	A	A			stalk
1018	1003	V	V	0.00018	0.178	FALSE	GARD_seg3_1831-4260	0.0126	0.294	FALSE	V	V	V	V	V	V	V	V	V	V	V	V	V	V	V	V	V	V	V	V	V	V	V	V			stalk
1019	1004	S	S	0.00012	0.175	FALSE	GARD_seg3_1831-4260	0.01359	0.301	FALSE	S	S	S	S	S	S	S	S	S	S	S	S	S	S	S	S	S	S	S	S	S	S	S	S			stalk
1020	1005	S	S	0.00946	0.294	FALSE	GARD_seg3_1831-4260	0.07916	0.513	FALSE	S	S	S	S	S	S	S	S	S	S	S	S	S	S	S	S	S	S	S	S	S	S	S	S			stalk
1021	1006	A	A	0.00016	0.177	FALSE	GARD_seg3_1831-4260	0.01735	0.317	FALSE	A	A	A	A	A	A	A	A	A	A	A	A	A	A	A	A	A	A	A	A	A	A	A	A			stalk
1022	1007	C	C	0.00062	0.204	FALSE	GARD_seg3_1831-4260	0.0295	0.364	FALSE	C	C	C	C	C	C	C	C	C	C	C	C	C	C	C	C	C	C	C	C	C	C	C	C			stalk
1023	1008	Q	Q	0.00087	0.21	FALSE	GARD_seg3_1831-4260	0.02987	0.364	FALSE	Q	Q	Q	Q	Q	Q	Q	Q	Q	Q	Q	Q	Q	Q	Q	Q	Q	Q	Q	Q	Q	Q	Q	Q			stalk
1024	1009	S	S	0.0056	0.268	FALSE	GARD_seg3_1831-4260	0.05756	0.452	FALSE	S	S	S	S	S	S	S	S	S	S	S	S	S	S	S	S	S	S	S	S	S	S	S	S			stalk
1025	1010	Q	Q	0.00087	0.21	FALSE	GARD_seg3_1831-4260	0.02987	0.364	FALSE	Q	Q	Q	Q	Q	Q	Q	Q	Q	Q	Q	Q	Q	Q	Q	Q	Q	Q	Q	Q	Q	Q	Q	Q			stalk
1026	1011	T	T	0.00019	0.181	FALSE	GARD_seg3_1831-4260	0.01901	0.324	FALSE	T	T	T	T	T	T	T	T	T	T	T	T	T	T	T	T	T	T	T	T	T	T	T	T			stalk
1027	1012	S	S	0.00168	0.227	FALSE	GARD_seg3_1831-4260	0.02699	0.354	FALSE	S	S	S	S	S	S	S	S	S	S	S	S	S	S	S	S	S	S	S	S	S	S	S	S			stalk
1028	1013	I	I	9e-05	0.168	FALSE	GARD_seg3_1831-4260	0.01141	0.289	FALSE	I	I	I	I	I	I	I	I	I	I	I	I	I	I	I	I	I	I	I	I	I	I	I	I			stalk
1029	1014	L	L	0.00408	0.255	FALSE	GARD_seg3_1831-4260	0.04511	0.414	FALSE	L	L	L	L	L	L	L	L	L	L	L	L	L	L	L	L	L	L	L	L	L	L	L	L			stalk
1030	1015	Q	Q	0.01714	0.562	FALSE	GARD_seg3_1831-4260	0.23014	1.026	FALSE	Q	Q	Q	Q	Q	R	R	R	R	R	R	R	R	R	R	R	R	Q	Q	Q	Q	Q	Q	Q			stalk
1031	1016	G	E	0.00392	0.473	FALSE	GARD_seg3_1831-4260	0.11621	0.767	FALSE	E	G	G	G	G	G	G	G	G	G	G	G	G	G	G	G	G	G	G	G	G	G	G	G			stalk
1032	1017	F	L	0.05479	0.831	FALSE	GARD_seg3_1831-4260	0.51077	1.658	FALSE	L	L	L	L	L	L	L	L	L	L	L	L	L	L	L	L	L	F	F	F	F	L	R	R			stalk
1033	1018	S	S	0.07286	0.775	FALSE	GARD_seg3_1831-4260	0.32534	1.234	FALSE	S	S	S	S	S	S	S	S	S	S	S	P	S	S	S	S	S	S	S	S	S	S	S	S			stalk
1034	1019	Y	C	0.01002	0.524	FALSE	GARD_seg3_1831-4260	0.20387	0.968	FALSE	C	C	C	C	C	C	C	C	C	C	C	C	C	C	C	C	C	Y	Y	Y	Y	C	C	C			stalk
1035	1020	S	H	0.8928	3.211	FALSE	GARD_seg3_1831-4260	0.95467	2.556	TRUE	H	H	H	H	H	Y	Y	Y	Y	Y	Y	Y	C	C	C	C	C	S	S	S	C	S	S	S			stalk
1036	1021	D	D	0.40693	1.885	FALSE	GARD_seg3_1831-4260	0.75246	2.148	FALSE	D	D	D	D	N	N	N	N	N	N	N	N	N	N	N	N	N	D	D	D	D	D	N	N			stalk
1037	1022	L	L	0.00295	0.243	FALSE	GARD_seg3_1831-4260	0.05502	0.443	FALSE	L	L	L	L	L	L	L	L	L	L	L	L	L	L	L	L	L	L	L	L	L	L	L	L			stalk
1038	1023	R	R	0.32963	1.671	FALSE	GARD_seg3_1831-4260	0.8059	2.257	FALSE	R	R	R	R	W	Q	Q	Q	Q	Q	Q	R	Q	Q	Q	Q	Q	R	R	R	R	R	R	R			stalk
1039	1024	K	K	0.00161	0.226	FALSE	GARD_seg3_1831-4260	0.02325	0.34	FALSE	K	K	K	K	K	K	K	K	K	K	K	K	K	K	K	K	K	K	K	K	K	K	K	K			stalk
1040	1025	F	F	0.00105	0.215	FALSE	GARD_seg3_1831-4260	0.0249	0.346	FALSE	F	F	F	F	F	F	F	F	F	F	F	F	F	F	F	F	F	F	F	F	F	F	F	F			stalk
1041	1026	G	G	0.00565	0.489	FALSE	GARD_seg3_1831-4260	0.15032	0.847	FALSE	G	S	G	G	G	G	G	G	G	G	G	G	G	G	G	G	G	G	G	G	G	G	G	G			stalk
1042	1027	I	T	0.0035	0.468	FALSE	GARD_seg3_1831-4260	0.14594	0.837	FALSE	T	T	T	T	T	T	T	T	T	T	T	T	T	T	T	T	T	I	I	I	I	T	T	T			stalk
1043	1028	V	L	0.00757	0.503	FALSE	GARD_seg3_1831-4260	0.18683	0.929	FALSE	L	L	L	L	L	L	L	L	L	L	L	L	L	L	L	L	L	V	V	V	V	L	L	L			stalk
1044	1029	L	L	0.0059	0.27	FALSE	GARD_seg3_1831-4260	0.07032	0.488	FALSE	L	L	L	L	L	L	L	L	L	L	L	L	L	L	L	L	L	L	L	L	L	L	L	L			stalk
1045	1030	S	S	0.0056	0.268	FALSE	GARD_seg3_1831-4260	0.05756	0.452	FALSE	S	S	S	S	S	S	S	S	S	S	S	S	S	S	S	S	S	S	S	S	S	S	S	S			stalk
1046	1031	A	A	0.00257	0.24	FALSE	GARD_seg3_1831-4260	0.03516	0.382	FALSE	A	A	A	A	A	A	A	A	A	A	A	A	A	A	A	A	A	A	A	A	A	A	A	A			stalk
1047	1032	V	V	0.00018	0.178	FALSE	GARD_seg3_1831-4260	0.0126	0.294	FALSE	V	V	V	V	V	V	V	V	V	V	V	V	V	V	V	V	V	V	V	V	V	V	V	V			stalk
1048	1033	I	I	9e-05	0.168	FALSE	GARD_seg3_1831-4260	0.01141	0.289	FALSE	I	I	I	I	I	I	I	I	I	I	I	I	I	I	I	I	I	I	I	I	I	I	I	I			stalk
1049	1034	T	T	0.00096	0.212	FALSE	GARD_seg3_1831-4260	0.02821	0.358	FALSE	T	T	T	T	T	T	T	T	T	T	T	T	T	T	T	T	T	T	T	T	T	T	T	T			stalk
1050	1035	K	K	9e-05	0.167	FALSE	GARD_seg3_1831-4260	0.00787	0.269	FALSE	K	K	K	K	K	K	K	K	K	K	K	K	K	K	K	K	K	K	K	K	K	K	K	K			stalk
1051	1036	S	S	0.00067	0.206	FALSE	GARD_seg3_1831-4260	0.03404	0.379	FALSE	S	S	S	S	S	S	S	S	S	S	S	S	S	S	S	S	S	S	S	S	S	S	S	S			stalk
1052	1037	W	W	0.00317	0.247	FALSE	GARD_seg3_1831-4260	0.06237	0.466	FALSE	W	W	W	W	W	W	W	W	W	W	W	W	W	W	W	W	W	W	W	W	W	W	W	W			stalk
1053	1038	P	P	0.00427	0.257	FALSE	GARD_seg3_1831-4260	0.04952	0.428	FALSE	P	P	P	P	P	P	P	P	P	P	P	P	P	P	P	P	P	P	P	P	P	P	P	P			stalk
1054	1039	R	R	0.00032	0.185	FALSE	GARD_seg3_1831-4260	0.01559	0.306	FALSE	R	R	R	R	R	R	R	R	R	R	R	R	R	R	R	R	R	R	R	R	R	R	R	R			stalk
1055		-	R	0.22696	1.385	FALSE	GARD_seg3_1831-4260	0.76625	2.177	FALSE	R	H	H	H	H	N	N	N	N	N	N	N	K	K	K	K	K	-	-	-	-	N	N	N			stalk
1056		-	N	0.02569	0.6	FALSE	GARD_seg3_1831-4260	0.18083	0.916	FALSE	N	N	H	H	N	N	N	N	N	N	N	N	N	N	N	N	N	-	-	-	-	N	N	N			stalk
1057		-	G	0.00031	0.189	FALSE	GARD_seg3_1831-4260	0.01741	0.317	FALSE	G	G	G	G	G	G	G	G	G	G	G	G	G	G	G	G	G	-	-	-	-	G	G	G			stalk
1058		-	E	0.00217	0.234	FALSE	GARD_seg3_1831-4260	0.02932	0.362	FALSE	E	E	E	E	E	E	E	E	E	E	E	E	E	E	E	E	E	-	-	-	-	E	E	E			stalk
1059	1040	T	A	0.00333	0.464	FALSE	GARD_seg3_1831-4260	0.14248	0.829	FALSE	A	A	A	A	A	A	A	A	A	A	A	A	A	A	A	A	A	T	T	T	T	A	A	A			stalk
1060	1041	A	V	0.00359	0.464	FALSE	GARD_seg3_1831-4260	0.11123	0.754	FALSE	V	V	V	V	V	V	V	V	V	V	V	V	V	V	V	V	V	A	A	A	A	V	V	V			stalk
1061	1042	D	D	0.00017	0.178	FALSE	GARD_seg3_1831-4260	0.01089	0.286	FALSE	D	D	D	D	D	D	D	D	D	D	D	D	D	D	D	D	D	D	D	D	D	D	D	D			stalk
1062	1043	N	D	0.01049	0.666	FALSE	GARD_seg3_1831-4260	0.29417	1.22	FALSE	D	D	D	D	D	N	N	N	N	N	N	N	N	N	N	N	N	N	N	N	N	D	N	N			stalk
1063	1044	F	L	0.0385	0.651	FALSE	GARD_seg3_1831-4260	0.3018	1.183	FALSE	L	L	L	L	L	L	L	L	L	L	L	L	L	L	L	L	L	F	F	F	F	F	L	L			stalk
1064	1045	D	D	0.00092	0.212	FALSE	GARD_seg3_1831-4260	0.01642	0.313	FALSE	D	D	D	D	D	D	D	D	D	D	D	D	D	D	D	D	D	D	D	D	D	D	D	D			stalk
1065	1046	D	E	0.00378	0.47	FALSE	GARD_seg3_1831-4260	0.10421	0.738	FALSE	E	E	E	E	E	D	D	D	D	D	D	D	D	D	D	D	D	D	D	D	D	D	D	D			stalk
1066	1047	I	V	0.02738	0.608	FALSE	GARD_seg3_1831-4260	0.19533	0.949	FALSE	V	V	V	V	V	I	I	I	I	I	I	I	I	I	I	I	I	I	I	I	I	I	I	I			stalk
1067	1048	L	F	0.03578	0.64	FALSE	GARD_seg3_1831-4260	0.28045	1.136	FALSE	F	F	F	F	F	L	L	L	L	L	L	L	L	L	L	L	L	L	L	L	L	L	L	L			stalk
1068	1049	K	K	0.0002	0.179	FALSE	GARD_seg3_1831-4260	0.01047	0.283	FALSE	K	K	K	K	K	K	K	K	K	K	K	K	K	K	K	K	K	K	K	K	K	K	K	K			stalk
1069	1050	H	H	0.00078	0.206	FALSE	GARD_seg3_1831-4260	0.02058	0.329	FALSE	H	H	H	H	H	H	H	H	H	H	H	H	H	H	H	H	H	H	H	H	H	H	H	H			stalk
1070	1051	L	L	0.00185	0.229	FALSE	GARD_seg3_1831-4260	0.04889	0.425	FALSE	L	L	L	L	L	L	L	L	L	L	L	L	L	L	L	L	L	L	L	L	L	L	L	L			stalk
1071	1052	L	L	0.00041	0.194	FALSE	GARD_seg3_1831-4260	0.02479	0.346	FALSE	L	L	L	L	L	L	L	L	L	L	L	L	L	L	L	L	L	L	L	L	L	L	L	L			stalk
1072	1053	T	T	0.00022	0.184	FALSE	GARD_seg3_1831-4260	0.01528	0.308	FALSE	T	T	T	T	T	T	T	T	T	T	T	T	T	T	T	T	T	T	T	T	T	T	T	T			stalk
1073	1054	L	W	0.04807	0.688	FALSE	GARD_seg3_1831-4260	0.34522	1.277	FALSE	W	W	W	W	W	W	W	W	W	W	W	W	W	W	W	W	W	L	L	L	L	L	L	L			stalk
1074	1055	A	A	0.00372	0.252	FALSE	GARD_seg3_1831-4260	0.04097	0.401	FALSE	A	A	A	A	A	A	A	A	A	A	A	A	A	A	A	A	A	A	A	A	A	A	A	A			stalk
1075	1056	D	D	0.00086	0.21	FALSE	GARD_seg3_1831-4260	0.0162	0.311	FALSE	D	D	D	D	D	D	D	D	D	D	D	D	D	D	D	D	D	D	D	D	D	D	D	D			stalk
1076	1057	V	V	0.00016	0.176	FALSE	GARD_seg3_1831-4260	0.01596	0.31	FALSE	V	V	V	V	V	V	V	V	V	V	V	V	V	V	V	V	V	V	V	V	V	V	V	V			stalk
1077	1058	K	K	0.00011	0.17	FALSE	GARD_seg3_1831-4260	0.00844	0.272	FALSE	K	K	K	K	K	K	K	K	K	K	K	K	K	K	K	K	K	K	K	K	K	K	K	K			stalk
1078	1059	H	H	0.00101	0.214	FALSE	GARD_seg3_1831-4260	0.02246	0.337	FALSE	H	H	H	H	H	H	H	H	H	H	H	H	H	H	H	H	H	H	H	H	H	H	H	H			stalk
1079	1060	V	L	0.00757	0.503	FALSE	GARD_seg3_1831-4260	0.18683	0.929	FALSE	L	L	L	L	L	L	L	L	L	L	L	L	L	L	L	L	L	V	V	V	V	L	L	L			stalk
1080	1061	F	F	0.00024	0.185	FALSE	GARD_seg3_1831-4260	0.0168	0.315	FALSE	F	F	F	F	F	F	F	F	F	F	F	F	F	F	F	F	F	F	F	F	F	F	F	F			stalk
1081	1062	R	K	0.03742	0.648	FALSE	GARD_seg3_1831-4260	0.22895	1.024	FALSE	K	K	K	K	K	K	K	K	K	K	K	K	K	K	K	K	K	R	R	R	R	R	R	R			stalk
1082	1063	L	L	0.00336	0.248	FALSE	GARD_seg3_1831-4260	0.05601	0.447	FALSE	L	L	L	L	L	L	L	L	L	L	L	L	L	L	L	L	L	L	L	L	L	L	L	L			stalk
1083	1064	C	C	0.03433	0.636	FALSE	GARD_seg3_1831-4260	0.26439	1.102	FALSE	C	G	C	C	C	C	C	C	C	C	C	C	C	C	C	C	C	C	C	C	C	C	C	C			stalk
1084	1065	G	G	0.05427	0.71	FALSE	GARD_seg3_1831-4260	0.2637	1.1	FALSE	G	R	G	G	G	G	G	G	G	G	G	G	G	G	G	G	G	G	G	G	G	G	G	G			stalk
1085	1066	T	T	0.0005	0.199	FALSE	GARD_seg3_1831-4260	0.02471	0.346	FALSE	T	T	T	T	T	T	T	T	T	T	T	T	T	T	T	T	T	T	T	T	T	T	T	T			stalk
1086	1067	D	D	0.01526	0.552	FALSE	GARD_seg3_1831-4260	0.1462	0.837	FALSE	D	D	D	D	D	N	N	N	N	N	N	N	N	N	N	N	N	D	D	D	D	D	D	D			stalk
1087	1068	E	E	9e-05	0.167	FALSE	GARD_seg3_1831-4260	0.00782	0.268	FALSE	E	E	E	E	E	E	E	E	E	E	E	E	E	E	E	E	E	E	E	E	E	E	E	E			stalk
1088	1069	K	K	0.16309	1.161	FALSE	GARD_seg3_1831-4260	0.52121	1.679	FALSE	K	K	K	K	K	E	E	E	E	E	E	E	E	E	E	E	E	K	K	K	K	K	E	E			stalk
1089	1070	I	I	0.00033	0.191	FALSE	GARD_seg3_1831-4260	0.00989	0.282	FALSE	I	I	I	I	I	I	I	I	I	I	I	I	I	I	I	I	I	I	I	I	I	I	I	I			stalk
1090	1071	L	I	0.2344	1.366	FALSE	GARD_seg3_1831-4260	0.60995	1.859	FALSE	I	I	I	I	I	L	L	L	L	L	L	L	L	L	L	L	L	L	L	L	L	R	L	L			stalk
1091	1072	A	A	0.00372	0.252	FALSE	GARD_seg3_1831-4260	0.04097	0.401	FALSE	A	A	A	A	A	A	A	A	A	A	A	A	A	A	A	A	A	A	A	A	A	A	A	A			stalk
1092	1073	N	N	0.00098	0.214	FALSE	GARD_seg3_1831-4260	0.01683	0.315	FALSE	N	N	N	N	N	N	N	N	N	N	N	N	N	N	N	N	N	N	N	N	N	N	N	N			stalk
1093	1074	V	I	0.0166	0.559	FALSE	GARD_seg3_1831-4260	0.16761	0.886	FALSE	I	I	I	I	I	I	I	I	I	I	I	I	I	I	I	I	I	V	V	V	V	I	I	I			stalk
1094	1075	T	T	0.00409	0.256	FALSE	GARD_seg3_1831-4260	0.04356	0.409	FALSE	T	T	T	T	T	T	T	T	T	T	T	T	T	T	T	T	T	T	T	T	T	T	T	T			stalk
1095	1076	E	D	0.16815	1.22	FALSE	GARD_seg3_1831-4260	0.68234	2.008	FALSE	D	D	D	D	D	E	E	E	E	E	E	E	K	K	K	K	K	E	E	E	E	Q	E	E			stalk
1096	1077	D	E	0.1054	0.99	FALSE	GARD_seg3_1831-4260	0.44483	1.525	FALSE	E	E	E	E	E	D	D	D	D	D	D	D	D	D	D	E	D	D	D	D	D	D	D	D			stalk
1097	1078	A	G	0.00334	0.466	FALSE	GARD_seg3_1831-4260	0.1404	0.824	FALSE	G	G	G	G	G	G	G	G	G	G	G	G	G	G	G	G	G	A	A	A	A	G	G	G			stalk
1098	1079	K	K	9e-05	0.167	FALSE	GARD_seg3_1831-4260	0.00787	0.269	FALSE	K	K	K	K	K	K	K	K	K	K	K	K	K	K	K	K	K	K	K	K	K	K	K	K			stalk
1099	1080	R	K	0.00322	0.463	FALSE	GARD_seg3_1831-4260	0.09281	0.709	FALSE	K	K	K	K	K	K	K	K	K	K	K	K	K	K	K	K	K	R	R	R	K	K	K	K			stalk
1100	1081	L	L	0.00333	0.247	FALSE	GARD_seg3_1831-4260	0.05601	0.447	FALSE	L	L	L	L	L	L	L	L	L	L	L	L	L	L	L	L	L	L	L	L	L	L	L	L			stalk
1101	1082	I	M	0.00079	0.408	FALSE	GARD_seg3_1831-4260	0.03761	0.559	FALSE	M	M	M	M	M	M	M	M	M	M	M	M	M	M	M	M	M	I	I	I	I	M	M	M			stalk
1102	1083	A	A	0.22192	1.33	FALSE	GARD_seg3_1831-4260	0.59498	1.828	FALSE	A	A	A	A	A	G	G	G	G	G	G	G	G	G	G	G	A	A	A	A	A	A	A	A			stalk
1103	1084	V	T	0.18149	1.214	FALSE	GARD_seg3_1831-4260	0.56995	1.777	FALSE	T	T	T	T	T	A	A	A	A	A	A	A	A	A	A	A	A	V	V	V	V	A	A	A			stalk
1104	1085	A	A	0.00232	0.237	FALSE	GARD_seg3_1831-4260	0.03447	0.38	FALSE	A	A	A	A	A	A	A	A	A	A	A	A	A	A	A	A	A	A	A	A	A	A	A	A			stalk
1105	1086	D	D	6e-05	0.161	FALSE	GARD_seg3_1831-4260	0.00779	0.269	FALSE	D	D	D	D	D	D	D	D	D	D	D	D	D	D	D	D	D	D	D	D	D	D	D	D			stalk
1106	1087	S	C	0.33977	1.667	FALSE	GARD_seg3_1831-4260	0.68304	2.007	FALSE	C	S	T	T	S	S	S	S	S	S	S	S	S	S	S	S	S	S	S	S	S	S	S	S			stalk
1107	1088	V	A	0.00385	0.467	FALSE	GARD_seg3_1831-4260	0.1201	0.775	FALSE	A	V	V	V	V	V	V	V	V	V	V	V	V	V	V	V	V	V	V	V	V	V	V	V			stalk
1108	1089	L	F	0.0053	0.487	FALSE	GARD_seg3_1831-4260	0.14394	0.832	FALSE	F	F	F	F	F	F	F	F	F	F	F	F	F	F	F	F	F	L	L	L	F	F	F	F			stalk
1109	1090	T	M	0.0155	0.691	FALSE	GARD_seg3_1831-4260	0.29342	1.219	FALSE	M	M	M	M	M	T	T	M	T	T	T	T	T	T	T	T	T	T	T	T	T	T	T	T			stalk
1110	1091	K	K	0.02558	0.6	FALSE	GARD_seg3_1831-4260	0.17843	0.911	FALSE	K	R	K	K	K	K	K	K	K	K	K	K	K	K	K	K	K	K	K	K	K	K	K	K			stalk
1111	1092	V	V	0.02645	0.603	FALSE	GARD_seg3_1831-4260	0.21507	0.993	FALSE	V	V	V	V	V	I	I	I	I	I	I	I	I	I	I	I	I	V	V	V	V	V	V	V			stalk
1112	1093	V	A	0.13976	1.092	FALSE	GARD_seg3_1831-4260	0.56807	1.773	FALSE	A	A	A	A	V	A	A	A	A	A	A	A	A	A	A	A	A	V	V	V	V	V	V	V			stalk
1113	1094	G	G	0.30626	1.579	FALSE	GARD_seg3_1831-4260	0.61737	1.873	FALSE	G	D	N	N	D	G	G	G	G	G	G	G	G	G	G	G	G	G	G	G	G	G	G	G			stalk
1114	1095	D	E	0.14283	1.148	FALSE	GARD_seg3_1831-4260	0.69574	2.035	FALSE	E	D	A	G	D	D	D	D	D	D	D	D	D	D	D	D	D	D	D	D	D	D	D	D			stalk
1115	1096	L	L	0.00041	0.194	FALSE	GARD_seg3_1831-4260	0.02479	0.346	FALSE	L	L	L	L	L	L	L	L	L	L	L	L	L	L	L	L	L	L	L	L	L	L	L	L			stalk
1116	1097	L	L	0.31032	1.582	FALSE	GARD_seg3_1831-4260	0.70414	2.051	FALSE	L	L	L	L	L	R	R	R	R	R	R	R	Q	Q	Q	Q	Q	L	L	L	L	L	L	L			stalk
1117	1098	S	N	0.38092	1.813	FALSE	GARD_seg3_1831-4260	0.73686	2.117	FALSE	N	S	N	N	N	N	N	N	N	N	N	N	N	N	N	N	N	S	N	N	N	T	N	N			stalk
1118	1099	G	G	0.00309	0.245	FALSE	GARD_seg3_1831-4260	0.03894	0.395	FALSE	G	G	G	G	G	G	G	G	G	G	G	G	G	G	G	G	G	G	G	G	G	G	G	G			stalk
1119	1100	T	T	0.00414	0.475	FALSE	GARD_seg3_1831-4260	0.12679	0.792	FALSE	T	T	T	T	T	T	T	T	T	T	T	T	T	T	T	T	T	T	T	T	K	T	T	T			stalk
1120	1101	I	I	0.00146	0.223	FALSE	GARD_seg3_1831-4260	0.02363	0.342	FALSE	I	I	I	I	I	I	I	I	I	I	I	I	I	I	I	I	I	I	I	I	I	I	I	I			stalk
1121	1102	L	L	0.01236	0.31	FALSE	GARD_seg3_1831-4260	0.0917	0.547	FALSE	L	L	L	L	L	L	L	L	L	L	L	L	L	L	L	L	L	L	L	L	L	L	L	L			stalk
1122	1103	V	V	0.00247	0.238	FALSE	GARD_seg3_1831-4260	0.03264	0.373	FALSE	V	V	V	V	V	V	V	V	V	V	V	V	V	V	V	V	V	V	V	V	V	V	V	V			stalk
1123	1104	G	G	0.00397	0.254	FALSE	GARD_seg3_1831-4260	0.04161	0.403	FALSE	G	G	G	G	G	G	G	G	G	G	G	G	G	G	G	G	G	G	G	G	G	G	G	G			stalk
1124	1105	Q	R	0.06894	0.761	FALSE	GARD_seg3_1831-4260	0.33287	1.25	FALSE	R	Q	Q	Q	Q	Q	Q	Q	Q	Q	Q	Q	Q	Q	Q	Q	Q	Q	Q	Q	Q	Q	Q	Q			stalk
1125	1106	L	L	0.00185	0.229	FALSE	GARD_seg3_1831-4260	0.04889	0.425	FALSE	L	L	L	L	L	L	L	L	L	L	L	L	L	L	L	L	L	L	L	L	L	L	L	L			stalk
1126	1107	E	E	0.00194	0.438	FALSE	GARD_seg3_1831-4260	0.07505	0.664	FALSE	E	E	E	E	E	E	E	E	E	E	E	E	E	E	E	E	K	E	E	E	E	E	E	E			stalk
1127	1108	L	L	0.00185	0.229	FALSE	GARD_seg3_1831-4260	0.04889	0.425	FALSE	L	L	L	L	L	L	L	L	L	L	L	L	L	L	L	L	L	L	L	L	L	L	L	L			stalk
1128	1109	I	I	0.024	0.593	FALSE	GARD_seg3_1831-4260	0.18301	0.921	FALSE	I	I	V	V	I	I	I	I	I	I	I	I	I	I	I	I	I	I	I	I	I	I	I	I			stalk
1129	1110	I	M	0.02049	0.713	FALSE	GARD_seg3_1831-4260	0.26234	1.156	FALSE	M	M	M	M	T	I	I	I	I	I	I	I	I	I	I	I	I	I	I	I	I	I	I	I			stalk
1130	1111	K	K	9e-05	0.167	FALSE	GARD_seg3_1831-4260	0.00787	0.269	FALSE	K	K	K	K	K	K	K	K	K	K	K	K	K	K	K	K	K	K	K	K	K	K	K	K			stalk
1131	1112	H	H	0.00018	0.179	FALSE	GARD_seg3_1831-4260	0.01374	0.301	FALSE	H	H	H	H	H	H	H	H	H	H	H	H	H	H	H	H	H	H	H	H	H	H	H	H			stalk
1132	1113	K	K	0.00236	0.447	FALSE	GARD_seg3_1831-4260	0.08314	0.684	FALSE	K	Q	K	K	K	K	K	K	K	K	K	K	K	K	K	K	K	K	K	K	K	K	K	K			stalk
1133	1114	N	D	0.01553	0.554	FALSE	GARD_seg3_1831-4260	0.13533	0.812	FALSE	D	D	D	D	D	N	N	N	N	N	N	N	N	N	N	N	N	N	N	N	N	N	N	N			stalk
1134	1115	Q	Q	0.10915	1.001	FALSE	GARD_seg3_1831-4260	0.5828	1.803	FALSE	Q	R	Q	Q	R	Q	Q	Q	Q	Q	Q	Q	Q	Q	Q	Q	Q	Q	Q	Q	Q	Q	Q	Q			stalk
1135	1116	F	F	0.00257	0.24	FALSE	GARD_seg3_1831-4260	0.0314	0.37	FALSE	F	F	F	F	F	F	F	F	F	F	F	F	F	F	F	F	F	F	F	F	F	F	F	F			stalk
1136	1117	L	L	0.00417	0.256	FALSE	GARD_seg3_1831-4260	0.04532	0.414	FALSE	L	L	L	L	L	L	L	L	L	L	L	L	L	L	L	L	L	L	L	L	L	L	L	L			stalk
1137	1118	D	D	6e-05	0.161	FALSE	GARD_seg3_1831-4260	0.00779	0.269	FALSE	D	D	D	D	D	D	D	D	D	D	D	D	D	D	D	D	D	D	D	D	D	D	D	D			stalk
1138	1119	I	I	9e-05	0.168	FALSE	GARD_seg3_1831-4260	0.01141	0.289	FALSE	I	I	I	I	I	I	I	I	I	I	I	I	I	I	I	I	I	I	I	I	I	I	I	I			stalk
1139	1120	W	W	0.00317	0.247	FALSE	GARD_seg3_1831-4260	0.06237	0.466	FALSE	W	W	W	W	W	W	W	W	W	W	W	W	W	W	W	W	W	W	W	W	W	W	W	W			stalk
1140	1121	Q	Q	0.06565	0.75	FALSE	GARD_seg3_1831-4260	0.66296	1.966	FALSE	Q	Q	Q	Q	Q	Q	Q	Q	Q	Q	Q	Q	Q	Q	Q	H	H	Q	Q	Q	Q	Q	Q	Q			stalk
1141	1122	L	L	0.00185	0.229	FALSE	GARD_seg3_1831-4260	0.04889	0.425	FALSE	L	L	L	L	L	L	L	L	L	L	L	L	L	L	L	L	L	L	L	L	L	L	L	L			stalk
1142	1123	R	K	0.00202	0.441	FALSE	GARD_seg3_1831-4260	0.07771	0.671	FALSE	K	K	K	K	K	K	K	K	K	K	K	K	K	K	K	K	K	R	R	R	R	K	K	K			stalk
1143	1124	E	E	0.13625	1.081	FALSE	GARD_seg3_1831-4260	0.48986	1.615	FALSE	E	E	E	E	E	E	E	E	E	E	E	E	E	E	E	E	E	E	E	E	K	E	D	D			stalk
1144	1125	K	K	0.02425	0.595	FALSE	GARD_seg3_1831-4260	0.17454	0.902	FALSE	K	E	K	K	K	K	K	K	K	K	K	K	K	K	K	K	K	K	K	K	K	K	K	K			stalk
1145	1126	S	S	0.17042	1.182	FALSE	GARD_seg3_1831-4260	0.53411	1.705	FALSE	S	S	S	S	S	S	S	S	S	S	S	S	S	S	S	S	S	S	S	S	S	S	H	R			stalk
1146	1127	L	L	0.28205	1.502	FALSE	GARD_seg3_1831-4260	0.63465	1.909	FALSE	L	L	V	V	L	L	L	L	L	V	V	L	L	L	L	L	L	L	L	L	L	L	L	L			stalk
1147	1128	S	S	0.43294	1.929	FALSE	GARD_seg3_1831-4260	0.73294	2.11	FALSE	S	L	S	S	P	S	S	S	S	S	S	S	S	S	S	S	S	S	S	S	S	S	S	S			stalk
1148	1129	P	P	0.00041	0.195	FALSE	GARD_seg3_1831-4260	0.02773	0.357	FALSE	P	P	P	P	P	P	P	P	P	P	P	P	P	P	P	P	P	P	P	P	P	P	P	P			stalk
1149	1130	Q	P	0.39486	1.851	FALSE	GARD_seg3_1831-4260	0.82907	2.304	FALSE	P	Q	P	P	L	Q	Q	Q	Q	Q	Q	Q	Q	Q	Q	Q	Q	Q	Q	Q	Q	Q	Q	Q			stalk
1150	1131	D	E	0.00672	0.496	FALSE	GARD_seg3_1831-4260	0.10529	0.74	FALSE	E	E	E	E	E	D	D	D	D	D	D	D	D	D	D	D	D	D	D	D	D	D	D	D			stalk
1151	1132	E	E	0.02176	0.584	FALSE	GARD_seg3_1831-4260	0.16855	0.888	FALSE	E	E	E	E	E	E	E	E	E	D	D	E	E	E	E	E	E	E	E	E	E	E	E	E			stalk
1152	1133	Q	N	0.05608	0.835	FALSE	GARD_seg3_1831-4260	0.40873	1.452	FALSE	N	N	N	N	N	K	K	K	K	K	K	K	K	K	K	K	K	Q	K	K	K	K	K	K			stalk
1153	1134	C	C	0.68515	2.646	FALSE	GARD_seg3_1831-4260	0.86783	2.383	FALSE	C	C	C	R	C	C	C	C	C	R	C	C	C	C	C	C	C	C	C	C	C	Y	C	C			stalk
1154	1135	A	A	0.21691	1.316	FALSE	GARD_seg3_1831-4260	0.58545	1.809	FALSE	A	A	A	A	A	A	A	T	T	T	T	T	A	A	A	A	A	A	A	A	A	A	A	A	A1135V	FALSE	stalk
1155	1136	V	M	0.00156	0.432	FALSE	GARD_seg3_1831-4260	0.06206	0.63	FALSE	M	M	M	M	M	M	M	M	M	M	M	M	M	M	M	M	M	V	V	V	V	V	V	V			stalk
1156	1137	E	D	0.03586	0.768	FALSE	GARD_seg3_1831-4260	0.35627	1.346	FALSE	D	D	N	N	D	E	E	E	E	E	E	E	E	E	E	E	E	E	E	E	E	E	E	E			stalk
1157	1138	E	E	0.0233	0.59	FALSE	GARD_seg3_1831-4260	0.17276	0.898	FALSE	E	E	E	E	K	E	E	E	E	E	E	E	E	E	E	E	E	E	E	E	E	E	E	E			stalk
1158	1139	A	V	0.25476	1.425	FALSE	GARD_seg3_1831-4260	0.60385	1.846	FALSE	V	V	V	V	V	A	A	A	A	A	A	T	A	A	A	A	A	A	A	A	A	A	A	A			stalk
1159	1140	L	L	0.00255	0.237	FALSE	GARD_seg3_1831-4260	0.05373	0.439	FALSE	L	L	L	L	L	L	L	L	L	L	L	L	L	L	L	L	L	L	L	L	L	L	L	L			stalk
1160	1141	D	D	0.08035	0.912	FALSE	GARD_seg3_1831-4260	0.41617	1.467	FALSE	D	D	D	D	D	N	N	N	N	N	N	N	D	D	D	D	D	D	Y	Y	D	D	D	D			stalk
1161	1142	W	W	0.00317	0.247	FALSE	GARD_seg3_1831-4260	0.06237	0.466	FALSE	W	W	W	W	W	W	W	W	W	W	W	W	W	W	W	W	W	W	W	W	W	W	W	W			stalk
1162	1143	R	R	0.00322	0.247	FALSE	GARD_seg3_1831-4260	0.0378	0.391	FALSE	R	R	R	R	R	R	R	R	R	R	R	R	R	R	R	R	R	R	R	R	R	R	R	R			stalk
1163	1144	R	I	0.07583	0.954	FALSE	GARD_seg3_1831-4260	0.57183	1.789	FALSE	I	I	I	I	I	M	M	M	M	T	M	M	M	M	M	M	M	R	R	R	R	M	M	M			stalk
1164	1145	E	K	0.09086	0.998	FALSE	GARD_seg3_1831-4260	0.62609	1.896	FALSE	K	E	N	N	K	E	E	E	E	E	E	E	E	E	E	E	E	E	E	E	E	E	E	E			stalk
1165	1146	E	E	0.00148	0.224	FALSE	GARD_seg3_1831-4260	0.02264	0.338	FALSE	E	E	E	E	E	E	E	E	E	E	E	E	E	E	E	E	E	E	E	E	E	E	E	E			stalk
1166	1147	L	L	0.00185	0.229	FALSE	GARD_seg3_1831-4260	0.04889	0.425	FALSE	L	L	L	L	L	L	L	L	L	L	L	L	L	L	L	L	L	L	L	L	L	L	L	L			stalk
1167	1148	L	L	0.01227	0.31	FALSE	GARD_seg3_1831-4260	0.09149	0.547	FALSE	L	L	L	L	L	L	L	L	L	L	L	L	L	L	L	L	L	L	L	L	L	L	L	L			stalk
1168	1149	L	F	0.03757	0.649	FALSE	GARD_seg3_1831-4260	0.21746	0.998	FALSE	F	F	F	F	F	F	F	F	F	F	F	F	F	F	F	F	F	L	F	F	F	F	F	F			stalk
1169	1150	L	L	0.01102	0.303	FALSE	GARD_seg3_1831-4260	0.08869	0.539	FALSE	L	L	L	L	L	L	L	L	L	L	L	L	L	L	L	L	L	L	L	L	L	L	L	L			stalk
1170	1151	K	R	0.3525	1.755	FALSE	GARD_seg3_1831-4260	0.85497	2.353	FALSE	R	R	R	R	K	E	E	E	E	E	E	E	E	K	K	E	E	K	K	K	K	K	K	K			stalk
1171	1152	K	E	0.01049	0.521	FALSE	GARD_seg3_1831-4260	0.13789	0.816	FALSE	E	K	K	K	K	K	K	K	K	K	K	K	K	K	K	K	K	K	K	K	K	K	K	K			stalk
1172	1153	E	E	9e-05	0.167	FALSE	GARD_seg3_1831-4260	0.00782	0.268	FALSE	E	E	E	E	E	E	E	E	E	E	E	E	E	E	E	E	E	E	E	E	E	E	E	E			stalk
1173	1154	K	K	0.17681	1.2	FALSE	GARD_seg3_1831-4260	0.52782	1.692	FALSE	K	E	T	T	T	K	K	K	K	K	K	K	K	K	K	K	K	K	K	K	K	K	K	K			stalk
1174	1155	R	R	0.00322	0.247	FALSE	GARD_seg3_1831-4260	0.0378	0.391	FALSE	R	R	R	R	R	R	R	R	R	R	R	R	R	R	R	R	R	R	R	R	R	R	R	R			stalk
1175	1156	C	F	0.29256	1.533	FALSE	GARD_seg3_1831-4260	0.64145	1.923	FALSE	F	F	S	S	F	C	C	C	C	C	C	C	C	C	C	C	C	C	C	C	C	C	C	C			stalk
1176	1157	V	V	0.00185	0.229	FALSE	GARD_seg3_1831-4260	0.02982	0.364	FALSE	V	V	V	V	V	V	V	V	V	V	V	V	V	V	V	V	V	V	V	V	V	V	V	V			stalk
1177	1158	D	D	0.0004	0.191	FALSE	GARD_seg3_1831-4260	0.01314	0.296	FALSE	D	D	D	D	D	D	D	D	D	D	D	D	D	D	D	D	D	D	D	D	D	D	D	D			stalk
1178	1159	S	S	0.00185	0.231	FALSE	GARD_seg3_1831-4260	0.02753	0.357	FALSE	S	S	S	S	S	S	S	S	S	S	S	S	S	S	S	S	S	S	S	S	S	S	S	S			stalk
1179	1160	L	L	0.00041	0.194	FALSE	GARD_seg3_1831-4260	0.02479	0.346	FALSE	L	L	L	L	L	L	L	L	L	L	L	L	L	L	L	L	L	L	L	L	L	L	L	L			stalk
1180	1161	L	L	0.00185	0.229	FALSE	GARD_seg3_1831-4260	0.04889	0.425	FALSE	L	L	L	L	L	L	L	L	L	L	L	L	L	L	L	L	L	L	L	L	L	L	L	L			stalk
1181	1162	K	K	9e-05	0.167	FALSE	GARD_seg3_1831-4260	0.00787	0.269	FALSE	K	K	K	K	K	K	K	K	K	K	K	K	K	K	K	K	K	K	K	K	K	K	K	K			stalk
1182	1163	M	M	3e-05	0.152	FALSE	GARD_seg3_1831-4260	0.00321	0.234	FALSE	M	M	M	M	M	M	M	M	M	M	M	M	M	M	M	M	M	M	M	M	M	M	M	M			stalk
1183	1164	C	C	0.00491	0.263	FALSE	GARD_seg3_1831-4260	0.05049	0.431	FALSE	C	C	C	C	C	C	C	C	C	C	C	C	C	C	C	C	C	C	C	C	C	C	C	C			stalk
1184	1165	G	G	0.02648	0.736	FALSE	GARD_seg3_1831-4260	0.38058	1.395	FALSE	G	G	G	G	G	G	G	G	G	G	G	G	G	G	G	G	A	G	A	A	G	G	G	G			stalk
1185	1166	N	R	0.28378	1.544	FALSE	GARD_seg3_1831-4260	0.74137	2.126	FALSE	R	I	I	I	I	N	N	N	N	N	N	N	N	N	N	N	N	N	N	N	N	N	N	N			stalk
1186	1167	V	V	0.00018	0.178	FALSE	GARD_seg3_1831-4260	0.01278	0.295	FALSE	V	V	V	V	V	V	V	V	V	V	V	V	V	V	V	V	V	V	V	V	V	V	V	V			stalk
1187	1168	K	K	0.00161	0.226	FALSE	GARD_seg3_1831-4260	0.02325	0.34	FALSE	K	K	K	K	K	K	K	K	K	K	K	K	K	K	K	K	K	K	K	K	K	K	K	K			stalk
1188	1169	H	A	0.30443	1.601	FALSE	GARD_seg3_1831-4260	0.79763	2.24	FALSE	A	S	P	P	P	H	H	H	H	H	H	H	H	H	H	H	H	H	H	H	H	H	H	H			stalk
1189	1170	L	L	0.00287	0.242	FALSE	GARD_seg3_1831-4260	0.05601	0.446	FALSE	L	L	L	L	L	L	L	L	L	L	L	L	L	L	L	L	L	L	L	L	L	L	L	L			stalk
1190	1171	I	I	0.25104	1.452	FALSE	GARD_seg3_1831-4260	0.68595	2.016	FALSE	I	I	V	V	I	I	I	I	V	I	I	I	I	I	I	I	I	I	I	I	I	I	V	I			stalk
1191	1172	Q	Q	0.06586	0.751	FALSE	GARD_seg3_1831-4260	0.31815	1.218	FALSE	Q	Q	Q	Q	E	Q	Q	Q	Q	Q	Q	Q	Q	Q	Q	Q	Q	Q	Q	Q	Q	Q	Q	Q			stalk
1192	1173	V	V	0.00018	0.178	FALSE	GARD_seg3_1831-4260	0.0126	0.294	FALSE	V	V	V	V	V	V	V	V	V	V	V	V	V	V	V	V	V	V	V	V	V	V	V	V			stalk
1193	1174	D	D	6e-05	0.161	FALSE	GARD_seg3_1831-4260	0.00779	0.269	FALSE	D	D	D	D	D	D	D	D	D	D	D	D	D	D	D	D	D	D	D	D	D	D	D	D			stalk
1194	1175	F	F	0.00257	0.24	FALSE	GARD_seg3_1831-4260	0.0314	0.37	FALSE	F	F	F	F	F	F	F	F	F	F	F	F	F	F	F	F	F	F	F	F	F	F	F	F			stalk
1195	1176	G	G	0.00397	0.254	FALSE	GARD_seg3_1831-4260	0.04161	0.403	FALSE	G	G	G	G	G	G	G	G	G	G	G	G	G	G	G	G	G	G	G	G	G	G	G	G			stalk
1196	1177	V	E	0.02442	0.723	FALSE	GARD_seg3_1831-4260	0.34797	1.329	FALSE	E	E	E	E	E	E	E	E	E	E	E	D	E	E	E	E	E	V	V	V	V	V	V	V			stalk
1197	1178	L	L	0.00417	0.256	FALSE	GARD_seg3_1831-4260	0.04532	0.414	FALSE	L	L	L	L	L	L	L	L	L	L	L	L	L	L	L	L	L	L	L	L	L	L	L	L			stalk
1198	1179	A	A	0.00327	0.247	FALSE	GARD_seg3_1831-4260	0.03929	0.396	FALSE	A	A	A	A	A	A	A	A	A	A	A	A	A	A	A	A	A	A	A	A	A	A	A	A			stalk
1199	1180	V	I	0.98805	3.465	TRUE	GARD_seg3_1831-4260	0.99255	2.629	TRUE	I	I	I	I	E	T	T	T	T	T	T	T	R	R	R	T	T	V	V	V	V	V	L	I			stalk
1200	1181	R	R	0.00289	0.243	FALSE	GARD_seg3_1831-4260	0.03648	0.387	FALSE	R	R	R	R	R	R	R	R	R	R	R	R	R	R	R	R	R	R	R	R	R	R	R	R			stalk
1201	1182	H	H	0.00372	0.467	FALSE	GARD_seg3_1831-4260	0.1199	0.775	FALSE	H	H	H	H	H	H	H	H	H	H	H	H	H	H	H	H	H	H	H	H	H	Y	H	H			stalk
1202	1183	S	S	0.00946	0.294	FALSE	GARD_seg3_1831-4260	0.07916	0.513	FALSE	S	S	S	S	S	S	S	S	S	S	S	S	S	S	S	S	S	S	S	S	S	S	S	S			stalk
1203	1184	Q	Q	0.00496	0.263	FALSE	GARD_seg3_1831-4260	0.05534	0.445	FALSE	Q	Q	Q	Q	Q	Q	Q	Q	Q	Q	Q	Q	Q	Q	Q	Q	Q	Q	Q	Q	Q	Q	Q	Q			stalk
1204	1185	D	D	6e-05	0.161	FALSE	GARD_seg3_1831-4260	0.00779	0.269	FALSE	D	D	D	D	D	D	D	D	D	D	D	D	D	D	D	D	D	D	D	D	D	D	D	D			stalk
1205	1186	L	L	0.00041	0.194	FALSE	GARD_seg3_1831-4260	0.02479	0.346	FALSE	L	L	L	L	L	L	L	L	L	L	L	L	L	L	L	L	L	L	L	L	L	L	L	L			stalk
1206	1187	S	S	0.00012	0.175	FALSE	GARD_seg3_1831-4260	0.01359	0.301	FALSE	S	S	S	S	S	S	S	S	S	S	S	S	S	S	S	S	S	S	S	S	S	S	S	S			stalk
1207	1188	S	S	0.03154	0.626	FALSE	GARD_seg3_1831-4260	0.21009	0.982	FALSE	S	S	S	S	T	S	S	S	S	S	S	S	S	S	S	S	S	S	S	S	S	S	S	S			stalk
1208	1189	K	K	0.00161	0.226	FALSE	GARD_seg3_1831-4260	0.02325	0.34	FALSE	K	K	K	K	K	K	K	K	K	K	K	K	K	K	K	K	K	K	K	K	K	K	K	K			stalk
1209	1190	R	R	0.00322	0.247	FALSE	GARD_seg3_1831-4260	0.0378	0.391	FALSE	R	R	R	R	R	R	R	R	R	R	R	R	R	R	R	R	R	R	R	R	R	R	R	R			stalk
1210	1191	L	L	0.01236	0.31	FALSE	GARD_seg3_1831-4260	0.0917	0.547	FALSE	L	L	L	L	L	L	L	L	L	L	L	L	L	L	L	L	L	L	L	L	L	L	L	L			stalk
1211	1192	N	D	0.03886	0.777	FALSE	GARD_seg3_1831-4260	0.37074	1.375	FALSE	D	D	D	D	D	N	N	N	N	N	N	N	D	D	D	D	D	N	N	N	N	N	N	N			stalk
1212	1193	D	E	0.0182	0.567	FALSE	GARD_seg3_1831-4260	0.16112	0.871	FALSE	E	E	E	E	E	E	E	E	E	E	E	E	E	E	E	E	E	D	D	D	D	E	E	E			stalk
1213	1194	T	V	0.24376	1.433	FALSE	GARD_seg3_1831-4260	0.77596	2.196	FALSE	V	V	V	V	V	A	A	A	A	A	A	A	A	A	A	A	A	T	A	A	A	A	A	V			stalk
1214	1195	V	V	0.00018	0.178	FALSE	GARD_seg3_1831-4260	0.0126	0.294	FALSE	V	V	V	V	V	V	V	V	V	V	V	V	V	V	V	V	V	V	V	V	V	V	V	V			stalk
1215	1196	T	T	0.00269	0.241	FALSE	GARD_seg3_1831-4260	0.03801	0.392	FALSE	T	T	T	T	T	T	T	T	T	T	T	T	T	T	T	T	T	T	T	T	T	T	T	T			stalk
1216	1197	V	V	0.00018	0.178	FALSE	GARD_seg3_1831-4260	0.0126	0.294	FALSE	V	V	V	V	V	V	V	V	V	V	V	V	V	V	V	V	V	V	V	V	V	V	V	V			stalk
1217	1198	R	R	0.00322	0.247	FALSE	GARD_seg3_1831-4260	0.0378	0.391	FALSE	R	R	R	R	R	R	R	R	R	R	R	R	R	R	R	R	R	R	R	R	R	R	R	R			stalk
1218	1199	L	V	0.49748	2.133	FALSE	GARD_seg3_1831-4260	0.86581	2.379	FALSE	V	L	L	L	L	L	L	L	L	P	P	L	L	L	L	L	L	L	L	L	L	L	L	Q			stalk
1219	1200	S	S	0.11908	1.034	FALSE	GARD_seg3_1831-4260	0.6087	1.856	FALSE	S	S	P	P	P	P	P	P	P	P	P	P	P	P	P	P	P	S	S	S	S	S	S	S			stalk
1220	1201	T	S	0.0073	0.505	FALSE	GARD_seg3_1831-4260	0.19738	0.954	FALSE	S	S	S	S	S	T	T	T	T	T	T	T	T	T	T	T	T	T	T	T	T	T	T	T			stalk
1221	1202	S	F	0.00798	0.51	FALSE	GARD_seg3_1831-4260	0.18804	0.933	FALSE	F	F	F	F	F	S	S	S	S	S	S	S	S	S	S	S	S	S	S	S	S	S	S	S			stalk
1222	1203	S	P	0.01532	0.553	FALSE	GARD_seg3_1831-4260	0.22133	1.007	FALSE	P	P	P	P	P	S	S	S	S	S	S	S	S	S	S	S	S	S	S	S	S	S	S	S			stalk
1223	1204	N	I	0.01489	0.687	FALSE	GARD_seg3_1831-4260	0.34101	1.315	FALSE	I	I	I	I	I	N	N	N	N	N	N	N	N	N	N	S	N	N	N	N	N	N	N	N			stalk
1224	1205	S	S	0.07947	0.797	FALSE	GARD_seg3_1831-4260	0.36309	1.315	FALSE	S	S	L	L	S	S	S	S	S	S	S	S	S	S	S	S	S	S	S	S	S	S	S	S			stalk
1225	1206	Q	Q	0.89783	3.226	FALSE	GARD_seg3_1831-4260	0.94471	2.536	TRUE	Q	E	Q	Q	Q	Q	E	E	E	Q	Q	E	E	E	E	Q	Q	Q	Q	Q	Q	Q	Q	Q			stalk
1226	1207	R	R	0.00018	0.181	FALSE	GARD_seg3_1831-4260	0.01254	0.296	FALSE	R	R	R	R	R	R	R	R	R	R	R	R	R	R	R	R	R	R	R	R	R	R	R	R			stalk
1227	1208	A	T	0.87655	3.167	FALSE	GARD_seg3_1831-4260	0.94556	2.538	TRUE	T	T	T	T	T	E	E	E	E	E	E	E	E	E	E	K	E	A	T	T	T	T	T	T			stalk
1228	1209	T	T	0.00405	0.474	FALSE	GARD_seg3_1831-4260	0.12539	0.789	FALSE	T	T	T	T	T	T	T	T	T	T	T	A	T	T	T	T	T	T	T	T	T	T	T	T			stalk
1229	1210	H	H	0.00182	0.23	FALSE	GARD_seg3_1831-4260	0.02591	0.35	FALSE	H	H	H	H	H	H	H	H	H	H	H	H	H	H	H	H	H	H	H	H	H	H	H	H			stalk
1230	1211	Y	Y	0.0003	0.189	FALSE	GARD_seg3_1831-4260	0.02083	0.331	FALSE	Y	Y	Y	Y	Y	Y	Y	Y	Y	Y	Y	Y	Y	Y	Y	Y	Y	Y	Y	Y	Y	Y	Y	Y			stalk
1231	1212	H	N	0.12978	1.111	FALSE	GARD_seg3_1831-4260	0.70168	2.046	FALSE	N	N	N	N	N	H	H	H	H	H	H	H	H	H	H	H	H	H	H	H	H	D	Q	Q			stalk
1232	1213	L	L	0.00185	0.229	FALSE	GARD_seg3_1831-4260	0.04889	0.425	FALSE	L	L	L	L	L	L	L	L	L	L	L	L	L	L	L	L	L	L	L	L	L	L	L	L			stalk
1233	1214	S	S	0.00258	0.456	FALSE	GARD_seg3_1831-4260	0.11861	0.773	FALSE	S	S	S	S	S	S	S	S	S	S	S	S	S	S	S	T	S	S	S	S	S	S	S	S			stalk
1234	1215	S	P	0.64203	2.538	FALSE	GARD_seg3_1831-4260	0.82316	2.292	FALSE	P	P	P	P	P	S	S	S	S	S	S	A	P	P	P	P	S	S	S	S	S	S	S	S			stalk
1235	1216	Q	E	0.09702	0.963	FALSE	GARD_seg3_1831-4260	0.55395	1.745	FALSE	E	Q	Q	Q	Q	Q	Q	Q	Q	Q	Q	Q	Q	Q	Q	Q	Q	Q	Q	Q	Q	R	Q	Q			stalk
1236	1217	V	L	0.00552	0.488	FALSE	GARD_seg3_1831-4260	0.1725	0.897	FALSE	L	L	L	L	L	V	V	V	V	V	V	V	V	V	V	V	V	V	V	V	V	V	V	V			stalk
1237	1218	Q	R	0.83334	3.048	FALSE	GARD_seg3_1831-4260	0.91346	2.476	TRUE	R	Q	Q	Q	Q	R	R	R	R	R	R	R	R	R	R	Q	R	Q	Q	Q	Q	R	R	R			stalk
1238	1219	E	E	0.02536	0.599	FALSE	GARD_seg3_1831-4260	0.18004	0.914	FALSE	E	A	E	E	E	E	E	E	E	E	E	E	E	E	E	E	E	E	E	E	E	E	E	E			stalk
1239	1220	M	M	3e-05	0.152	FALSE	GARD_seg3_1831-4260	0.00321	0.234	FALSE	M	M	M	M	M	M	M	M	M	M	M	M	M	M	M	M	M	M	M	M	M	M	M	M			stalk
1240	1221	A	A	0.03873	0.653	FALSE	GARD_seg3_1831-4260	0.23784	1.043	FALSE	A	A	V	A	A	A	A	A	A	A	A	A	A	A	A	A	A	A	A	A	A	A	A	A			stalk
1241	1222	G	G	0.01618	0.559	FALSE	GARD_seg3_1831-4260	0.18765	0.932	FALSE	G	G	E	E	E	G	G	G	G	G	G	G	G	G	G	G	G	G	G	G	G	G	G	G			stalk
1242	1223	K	K	0.01708	0.696	FALSE	GARD_seg3_1831-4260	0.07974	0.676	FALSE	K	K	K	K	K	K	K	K	K	K	K	K	T	T	T	T	K	K	K	K	K	K	K	K			stalk
1243	1224	I	I	0.00035	0.184	FALSE	GARD_seg3_1831-4260	0.01453	0.298	FALSE	I	I	I	I	I	I	I	I	I	I	I	I	I	I	I	I	I	I	I	I	I	I	I	I			stalk
1244	1225	D	D	6e-05	0.161	FALSE	GARD_seg3_1831-4260	0.00779	0.269	FALSE	D	D	D	D	D	D	D	D	D	D	D	D	D	D	D	D	D	D	D	D	D	D	D	D	D1225G	FALSE	stalk
1245	1226	L	L	0.04703	0.683	FALSE	GARD_seg3_1831-4260	0.32373	1.23	FALSE	L	L	L	L	S	L	L	L	L	L	L	L	L	L	L	L	L	L	L	L	L	L	L	L			stalk
1246	1227	L	L	0.00041	0.194	FALSE	GARD_seg3_1831-4260	0.02479	0.346	FALSE	L	L	L	L	L	L	L	L	L	L	L	L	L	L	L	L	L	L	L	L	L	L	L	L			stalk
1247	1228	R	R	0.0456	0.679	FALSE	GARD_seg3_1831-4260	0.24699	1.064	FALSE	R	R	R	R	R	R	R	R	R	R	R	R	R	R	R	G	R	R	R	R	R	R	R	R			stalk
1248	1229	D	D	6e-05	0.161	FALSE	GARD_seg3_1831-4260	0.00785	0.269	FALSE	D	D	D	D	D	D	D	D	D	D	D	D	D	D	D	D	D	D	D	D	D	D	D	D			stalk
1249	1230	S	S	0.00012	0.175	FALSE	GARD_seg3_1831-4260	0.01359	0.301	FALSE	S	S	S	S	S	S	S	S	S	S	S	S	S	S	S	S	S	S	S	S	S	S	S	S			stalk
1250	1231	H	H	0.00018	0.179	FALSE	GARD_seg3_1831-4260	0.01374	0.301	FALSE	H	H	H	H	H	H	H	H	H	H	H	H	H	H	H	H	H	H	H	H	H	H	H	H			stalk
1251	1232	I	I	9e-05	0.168	FALSE	GARD_seg3_1831-4260	0.01141	0.289	FALSE	I	I	I	I	I	I	I	I	I	I	I	I	I	I	I	I	I	I	I	I	I	I	I	I			stalk
1252	1233	F	F	0.00024	0.185	FALSE	GARD_seg3_1831-4260	0.0168	0.315	FALSE	F	F	F	F	F	F	F	F	F	F	F	F	F	F	F	F	F	F	F	F	F	F	F	F			stalk
1253	1234	Q	Q	0.00097	0.212	FALSE	GARD_seg3_1831-4260	0.031	0.368	FALSE	Q	Q	Q	Q	Q	Q	Q	Q	Q	Q	Q	Q	Q	Q	Q	Q	Q	Q	Q	Q	Q	Q	Q	Q			stalk
1254	1235	L	I	0.01529	0.689	FALSE	GARD_seg3_1831-4260	0.35647	1.346	FALSE	I	I	I	I	I	I	I	I	I	I	I	M	I	I	I	I	I	L	I	I	I	I	I	I			stalk
1255	1236	F	F	0.00044	0.196	FALSE	GARD_seg3_1831-4260	0.01964	0.326	FALSE	F	F	F	F	F	F	F	F	F	F	F	F	F	F	F	F	F	F	F	F	F	F	F	F			stalk
1256	1237	W	W	0.00317	0.247	FALSE	GARD_seg3_1831-4260	0.06237	0.466	FALSE	W	W	W	W	W	W	W	W	W	W	W	W	W	W	W	W	W	W	W	W	W	W	W	W			stalk
1257	1238	R	R	0.30188	1.595	FALSE	GARD_seg3_1831-4260	0.79508	2.235	FALSE	R	R	W	W	Q	R	R	R	R	R	R	R	R	R	R	R	R	R	R	R	R	R	Q	Q			stalk
1258	1239	E	E	0.49917	2.138	FALSE	GARD_seg3_1831-4260	0.79501	2.235	FALSE	E	E	E	E	K	K	K	K	K	K	K	K	K	K	K	K	K	E	E	E	E	E	K	K			stalk
1259	1240	A	A	0.00016	0.177	FALSE	GARD_seg3_1831-4260	0.01737	0.317	FALSE	A	A	A	A	A	A	A	A	A	A	A	A	A	A	A	A	A	A	A	A	A	A	A	A			stalk
1260	1241	A	A	0.00372	0.252	FALSE	GARD_seg3_1831-4260	0.04097	0.401	FALSE	A	A	A	A	A	A	A	A	A	A	A	A	A	A	A	A	A	A	A	A	A	A	A	A			stalk
1261	1242	E	E	9e-05	0.167	FALSE	GARD_seg3_1831-4260	0.00782	0.268	FALSE	E	E	E	E	E	E	E	E	E	E	E	E	E	E	E	E	E	E	E	E	E	E	E	E			stalk
1262	1243	P	P	0.01835	0.568	FALSE	GARD_seg3_1831-4260	0.22157	1.007	FALSE	P	P	P	P	S	P	P	P	P	P	P	P	P	P	P	P	P	P	P	P	P	P	P	P			stalk
1263	1244	L	L	0.07401	0.759	FALSE	GARD_seg3_1831-4260	0.51346	1.631	FALSE	L	F	L	L	L	L	L	L	L	L	L	L	L	L	L	L	L	L	L	L	L	L	L	L			stalk
1264	1245	S	S	0.80282	2.97	FALSE	GARD_seg3_1831-4260	0.92596	2.498	TRUE	S	G	S	S	K	S	S	S	S	S	S	S	S	S	S	S	S	S	S	S	S	G	S	S			stalk
1265	1246	E	A	0.02488	0.727	FALSE	GARD_seg3_1831-4260	0.35957	1.352	FALSE	A	V	V	V	V	E	E	E	E	E	E	E	E	E	E	E	E	E	E	E	E	E	E	E			stalk
1266	1247	P	P	0.004	0.255	FALSE	GARD_seg3_1831-4260	0.04866	0.425	FALSE	P	P	P	P	P	P	P	P	P	P	P	P	P	P	P	P	P	P	P	P	P	P	P	P			stalk
1267	1248	K	E	0.6061	2.44	FALSE	GARD_seg3_1831-4260	0.92224	2.49	TRUE	E	E	E	E	E	K	K	K	K	R	R	R	R	R	R	R	R	K	K	K	K	K	K	K			stalk
1268	1249	E	E	0.00019	0.178	FALSE	GARD_seg3_1831-4260	0.01034	0.282	FALSE	E	E	E	E	E	E	E	E	E	E	E	E	E	E	E	E	E	E	E	E	E	E	E	E			stalk
1269	1250	D	E	0.07459	0.895	FALSE	GARD_seg3_1831-4260	0.45267	1.54	FALSE	E	E	E	E	E	E	E	E	E	E	E	E	E	E	E	G	E	D	D	D	D	D	D	D			stalk
1270	1251	Q	R	0.70033	2.695	FALSE	GARD_seg3_1831-4260	0.93232	2.511	TRUE	R	R	Q	R	Q	Q	Q	Q	Q	Q	Q	Q	Q	Q	Q	Q	Q	Q	Q	Q	Q	R	Q	Q			stalk
1271	1252	E	E	0.00148	0.224	FALSE	GARD_seg3_1831-4260	0.02264	0.338	FALSE	E	E	E	E	E	E	E	E	E	E	E	E	E	E	E	E	E	E	E	E	E	E	E	E			stalk
1272	1253	A	A	0.00045	0.197	FALSE	GARD_seg3_1831-4260	0.02299	0.339	FALSE	A	A	A	A	A	A	A	A	A	A	A	A	A	A	A	A	A	A	A	A	A	A	A	A			stalk
1273	1254	A	A	0.03869	0.652	FALSE	GARD_seg3_1831-4260	0.2417	1.052	FALSE	A	V	A	A	A	A	A	A	A	A	A	A	A	A	A	A	A	A	A	A	A	A	A	A			stalk
1274	1255	E	E	9e-05	0.167	FALSE	GARD_seg3_1831-4260	0.00782	0.268	FALSE	E	E	E	E	E	E	E	E	E	E	E	E	E	E	E	E	E	E	E	E	E	E	E	E			stalk
1275	1256	L	F	0.59575	2.402	FALSE	GARD_seg3_1831-4260	0.85593	2.359	FALSE	F	L	F	F	L	L	L	L	L	L	L	L	L	L	L	L	L	L	L	L	L	L	L	L			stalk
1276	1257	L	P	0.11985	1.032	FALSE	GARD_seg3_1831-4260	0.59686	1.832	FALSE	P	P	L	L	P	L	L	L	L	L	L	L	L	L	L	L	L	L	L	L	L	L	L	L			stalk
1277	1258	S	S	0.00096	0.214	FALSE	GARD_seg3_1831-4260	0.02361	0.342	FALSE	S	S	S	S	S	S	S	S	S	S	S	S	S	S	S	S	S	S	S	S	S	S	S	S			stalk
1278	1259	E	E	9e-05	0.167	FALSE	GARD_seg3_1831-4260	0.00782	0.268	FALSE	E	E	E	E	E	E	E	E	E	E	E	E	E	E	E	E	E	E	E	E	E	E	E	E			stalk
1279	1260	P	P	0.00913	0.516	FALSE	GARD_seg3_1831-4260	0.19874	0.956	FALSE	P	L	P	P	P	P	P	P	P	P	P	P	P	P	P	P	P	P	P	P	P	P	P	P			stalk
1280	1261	E	-	0.09196	0.838	FALSE	GARD_seg3_1831-4260	0.38827	1.369	FALSE	-	-	-	-	-	E	E	E	E	E	E	E	D	D	D	E	E	E	E	E	E	E	E	E			stalk
1281	1262	E	E	0.00148	0.224	FALSE	GARD_seg3_1831-4260	0.02264	0.338	FALSE	E	E	E	E	E	E	E	E	E	E	E	E	E	E	E	E	E	E	E	E	E	E	E	E			stalk
1282	1263	E	D	0.01987	0.574	FALSE	GARD_seg3_1831-4260	0.16695	0.884	FALSE	D	E	E	E	E	E	E	E	E	E	E	E	E	E	E	E	E	E	E	E	E	E	E	E			stalk
1283	1264	S	S	0.00817	0.286	FALSE	GARD_seg3_1831-4260	0.07539	0.503	FALSE	S	S	S	S	S	S	S	S	S	S	S	S	S	S	S	S	S	S	S	S	S	S	S	S			stalk
1284	1265	E	E	0.00148	0.224	FALSE	GARD_seg3_1831-4260	0.02264	0.338	FALSE	E	E	E	E	E	E	E	E	E	E	E	E	E	E	E	E	E	E	E	E	E	E	E	E			stalk
1285	1266	R	R	0.00357	0.47	FALSE	GARD_seg3_1831-4260	0.36776	1.369	FALSE	R	R	R	R	R	K	K	K	K	K	K	R	R	R	R	R	R	R	R	R	R	R	R	R			stalk
1286	1267	H	Q	0.00673	0.499	FALSE	GARD_seg3_1831-4260	0.15253	0.852	FALSE	Q	Q	Q	Q	Q	H	H	H	H	H	H	H	H	H	H	H	H	H	H	H	H	H	H	H			stalk
1287	1268	I	T	0.59474	2.411	FALSE	GARD_seg3_1831-4260	0.92839	2.503	TRUE	T	M	T	T	T	I	I	I	I	I	I	I	I	I	I	I	T	I	I	I	I	I	T	T			stalk
1288	1269	L	L	0.00417	0.256	FALSE	GARD_seg3_1831-4260	0.04532	0.414	FALSE	L	L	L	L	L	L	L	L	L	L	L	L	L	L	L	L	L	L	L	L	L	L	L	L			stalk
1289	1270	E	L	0.21892	1.364	FALSE	GARD_seg3_1831-4260	0.75725	2.158	FALSE	L	L	L	L	L	E	E	E	E	K	E	E	E	E	E	E	E	E	E	E	E	E	E	E			stalk
1290	1271	L	I	0.23604	1.371	FALSE	GARD_seg3_1831-4260	0.60547	1.849	FALSE	I	I	I	M	I	L	L	L	L	L	L	L	L	L	L	L	L	L	L	L	L	L	L	L			stalk
1291	1272	E	E	0.00139	0.222	FALSE	GARD_seg3_1831-4260	0.02212	0.335	FALSE	E	E	E	E	E	E	E	E	E	E	E	E	E	E	E	E	E	E	E	E	E	E	E	E			stalk
1292	1273	E	E	0.00193	0.438	FALSE	GARD_seg3_1831-4260	0.07607	0.666	FALSE	E	E	E	E	E	E	E	E	E	E	E	E	E	E	E	E	E	E	E	E	K	E	E	E			stalk
1293	1274	V	V	0.00369	0.466	FALSE	GARD_seg3_1831-4260	0.11199	0.755	FALSE	V	V	V	V	V	V	V	V	V	V	V	V	V	V	V	V	L	V	V	V	V	V	V	V			stalk
1294	1275	Y	H	0.21776	1.319	FALSE	GARD_seg3_1831-4260	0.59613	1.83	FALSE	H	H	Y	Y	Y	Y	Y	Y	Y	Y	Y	Y	Y	Y	Y	Y	Y	Y	Y	Y	Y	Y	Y	Y			stalk
1295	1276	D	D	0.01122	0.668	FALSE	GARD_seg3_1831-4260	0.29971	1.231	FALSE	D	D	D	D	S	D	D	D	D	D	D	D	D	D	D	D	D	D	D	D	D	D	D	D			stalk
1296	1277	Y	Y	0.05058	0.697	FALSE	GARD_seg3_1831-4260	0.25934	1.09	FALSE	Y	Y	Y	Y	C	Y	Y	Y	Y	Y	Y	Y	Y	Y	Y	Y	Y	Y	Y	Y	Y	Y	Y	Y			stalk
1297	1278	L	L	0.00342	0.249	FALSE	GARD_seg3_1831-4260	0.05594	0.447	FALSE	L	L	L	L	L	L	L	L	L	L	L	L	L	L	L	L	L	L	L	L	L	L	L	L			stalk
1298	1279	Y	Y	0.00358	0.251	FALSE	GARD_seg3_1831-4260	0.03995	0.398	FALSE	Y	Y	Y	Y	Y	Y	Y	Y	Y	Y	Y	Y	Y	Y	Y	Y	Y	Y	Y	Y	Y	Y	Y	Y			stalk
1299	1280	Q	L	0.68314	2.642	FALSE	GARD_seg3_1831-4260	0.90856	2.465	TRUE	L	L	F	F	V	Q	Q	Q	Q	Q	Q	Q	Q	Q	Q	Q	Q	Q	Q	Q	Q	Q	Q	Q			stalk
1300	1281	P	P	0.00172	0.227	FALSE	GARD_seg3_1831-4260	0.03918	0.395	FALSE	P	P	P	P	P	P	P	P	P	P	P	P	P	P	P	P	P	P	P	P	P	P	P	P			stalk
1301	1282	S	S	0.0056	0.268	FALSE	GARD_seg3_1831-4260	0.05756	0.452	FALSE	S	S	S	S	S	S	S	S	S	S	S	S	S	S	S	S	S	S	S	S	S	S	S	S			stalk
1302	1283	Y	Y	0.0003	0.189	FALSE	GARD_seg3_1831-4260	0.02083	0.331	FALSE	Y	Y	Y	Y	Y	Y	Y	Y	Y	Y	Y	Y	Y	Y	Y	Y	Y	Y	Y	Y	Y	Y	Y	Y			stalk
1303	1284	R	R	0.21545	1.312	FALSE	GARD_seg3_1831-4260	0.58019	1.798	FALSE	R	R	R	R	N	R	R	R	R	R	R	R	R	R	R	R	R	R	R	R	R	R	R	R			stalk
1304	1285	K	K	0.08333	0.976	FALSE	GARD_seg3_1831-4260	0.61417	1.873	FALSE	K	R	K	K	K	K	K	K	K	K	K	K	K	K	K	K	K	K	K	K	K	K	M	T			stalk
1305	1286	F	F	0.00024	0.185	FALSE	GARD_seg3_1831-4260	0.0168	0.315	FALSE	F	F	F	F	F	F	F	F	F	F	F	F	F	F	F	F	F	F	F	F	F	F	F	F			stalk
1306	1287	I	M	0.45621	2.019	FALSE	GARD_seg3_1831-4260	0.80667	2.258	FALSE	M	I	I	I	I	I	I	I	I	I	I	I	I	I	I	I	A	I	I	I	I	I	I	I			stalk
1307	1288	K	K	0.24032	1.388	FALSE	GARD_seg3_1831-4260	0.59168	1.821	FALSE	K	R	R	R	S	K	K	K	K	K	K	K	K	K	K	K	K	K	K	K	K	K	K	K			stalk
1308	1289	L	L	0.00207	0.232	FALSE	GARD_seg3_1831-4260	0.05015	0.429	FALSE	L	L	L	L	L	L	L	L	L	L	L	L	L	L	L	L	L	L	L	L	L	L	L	L			stalk
1309	1290	H	Y	0.03931	0.781	FALSE	GARD_seg3_1831-4260	0.46753	1.57	FALSE	Y	Y	Y	Y	Y	Y	Y	Y	Y	Y	Y	Y	Y	Y	Y	Y	C	H	H	H	H	Y	Y	Y			stalk
1310	1291	Q	Q	0.37355	1.792	FALSE	GARD_seg3_1831-4260	0.57772	1.793	FALSE	Q	Q	Q	Q	R	Q	Q	Q	Q	Q	Q	Q	R	R	R	R	Q	Q	Q	Q	Q	Q	Q	Q			stalk
1311	1292	D	D	0.00092	0.212	FALSE	GARD_seg3_1831-4260	0.01642	0.313	FALSE	D	D	D	D	D	D	D	D	D	D	D	D	D	D	D	D	D	D	D	D	D	D	D	D			stalk
1312	1293	L	L	0.00919	0.292	FALSE	GARD_seg3_1831-4260	0.08329	0.524	FALSE	L	L	L	L	L	L	L	L	L	L	L	L	L	L	L	L	L	L	L	L	L	L	L	L			stalk
1313	1294	K	K	9e-05	0.167	FALSE	GARD_seg3_1831-4260	0.00787	0.269	FALSE	K	K	K	K	K	K	K	K	K	K	K	K	K	K	K	K	K	K	K	K	K	K	K	K			stalk
1314	1295	S	S	0.00439	0.258	FALSE	GARD_seg3_1831-4260	0.05934	0.457	FALSE	S	S	S	S	S	S	S	S	S	S	S	S	S	S	S	S	S	S	S	S	S	S	S	S			stalk
1315	1296	G	G	0.00397	0.254	FALSE	GARD_seg3_1831-4260	0.04161	0.403	FALSE	G	G	G	G	G	G	G	G	G	G	G	G	G	G	G	G	G	G	G	G	G	G	G	G			stalk
1316	1297	E	E	0.10968	1.051	FALSE	GARD_seg3_1831-4260	0.65807	1.96	FALSE	E	E	E	E	E	E	E	E	E	E	E	E	K	K	K	K	K	E	E	E	E	E	Q	R			stalk
1317	1298	V	V	0.00016	0.176	FALSE	GARD_seg3_1831-4260	0.01596	0.31	FALSE	V	V	V	V	V	V	V	V	V	V	V	V	V	V	V	V	V	V	V	V	V	V	V	V			stalk
1318	1299	T	T	0.00019	0.181	FALSE	GARD_seg3_1831-4260	0.01901	0.324	FALSE	T	T	T	T	T	T	T	T	T	T	T	T	T	T	T	T	T	T	T	T	T	T	T	T			stalk
1319	1300	L	L	0.00417	0.256	FALSE	GARD_seg3_1831-4260	0.04532	0.414	FALSE	L	L	L	L	L	L	L	L	L	L	L	L	L	L	L	L	L	L	L	L	L	L	L	L			stalk
1320	1301	A	A	0.00372	0.252	FALSE	GARD_seg3_1831-4260	0.04097	0.401	FALSE	A	A	A	A	A	A	A	A	A	A	A	A	A	A	A	A	A	A	A	A	A	A	A	A			stalk
1321	1302	E	E	9e-05	0.167	FALSE	GARD_seg3_1831-4260	0.00782	0.268	FALSE	E	E	E	E	E	E	E	E	E	E	E	E	E	E	E	E	E	E	E	E	E	E	E	E			stalk
1322	1303	I	I	0.0005	0.197	FALSE	GARD_seg3_1831-4260	0.01778	0.318	FALSE	I	I	I	I	I	I	I	I	I	I	I	I	I	I	I	I	I	I	I	I	I	I	I	I			stalk
1323	1304	D	D	0.00034	0.189	FALSE	GARD_seg3_1831-4260	0.01254	0.294	FALSE	D	D	D	D	D	D	D	D	D	D	D	D	D	D	D	D	D	D	D	D	D	D	D	D			stalk
1324	1305	V	V	0.13863	1.135	FALSE	GARD_seg3_1831-4260	0.73063	2.105	FALSE	V	V	K	D	V	V	V	V	V	V	V	V	V	V	V	V	V	V	V	V	V	V	V	V			stalk
1325	1306	I	I	0.02049	0.709	FALSE	GARD_seg3_1831-4260	0.36998	1.373	FALSE	I	I	N	N	N	I	I	I	I	I	I	T	I	I	I	I	I	I	I	I	I	I	I	I			stalk
1326	1307	F	F	0.00024	0.185	FALSE	GARD_seg3_1831-4260	0.0168	0.315	FALSE	F	F	F	F	F	F	F	F	F	F	F	F	F	F	F	F	F	F	F	F	F	F	F	F			stalk
1327	1308	K	K	9e-05	0.167	FALSE	GARD_seg3_1831-4260	0.00787	0.269	FALSE	K	K	K	K	K	K	K	K	K	K	K	K	K	K	K	K	K	K	K	K	K	K	K	K			stalk
1328	1309	D	D	6e-05	0.161	FALSE	GARD_seg3_1831-4260	0.00779	0.269	FALSE	D	D	D	D	D	D	D	D	D	D	D	D	D	D	D	D	D	D	D	D	D	D	D	D			stalk
1329	1310	F	F	0.00257	0.24	FALSE	GARD_seg3_1831-4260	0.0314	0.37	FALSE	F	F	F	F	F	F	F	F	F	F	F	F	F	F	F	F	F	F	F	F	F	F	F	F			stalk
1330	1311	V	E	0.0034	0.463	FALSE	GARD_seg3_1831-4260	0.10497	0.739	FALSE	E	E	E	E	E	V	V	V	V	V	V	V	V	V	V	V	V	V	V	V	V	V	V	V			stalk
1331	1312	N	N	0.00098	0.214	FALSE	GARD_seg3_1831-4260	0.01683	0.315	FALSE	N	N	N	N	N	N	N	N	N	N	N	N	N	N	N	N	N	N	N	N	N	N	N	N			stalk
1332	1313	K	K	0.00161	0.226	FALSE	GARD_seg3_1831-4260	0.02325	0.34	FALSE	K	K	K	K	K	K	K	K	K	K	K	K	K	K	K	K	K	K	K	K	K	K	K	K			stalk
1333	1314	Y	Y	0.00035	0.192	FALSE	GARD_seg3_1831-4260	0.02157	0.334	FALSE	Y	Y	Y	Y	Y	Y	Y	Y	Y	Y	Y	Y	Y	Y	Y	Y	Y	Y	Y	Y	Y	Y	Y	Y			stalk
1334	1315	T	K	0.29796	1.589	FALSE	GARD_seg3_1831-4260	0.7732	2.19	FALSE	K	E	E	E	E	T	T	T	T	T	T	T	T	T	T	T	T	T	T	T	T	M	T	T			stalk
1335	1316	D	D	6e-05	0.161	FALSE	GARD_seg3_1831-4260	0.00779	0.269	FALSE	D	D	D	D	D	D	D	D	D	D	D	D	D	D	D	D	D	D	D	D	D	D	D	D			stalk
1336	1317	L	L	0.00191	0.229	FALSE	GARD_seg3_1831-4260	0.04938	0.427	FALSE	L	L	L	L	L	L	L	L	L	L	L	L	L	L	L	L	L	L	L	L	L	L	L	L			stalk
1337	1318	D	A	0.5117	2.172	FALSE	GARD_seg3_1831-4260	0.8066	2.258	FALSE	A	A	A	A	A	V	V	V	V	A	A	V	V	V	V	V	V	D	D	D	D	D	D	D			stalk
1338	1319	S	L	0.46573	2.021	FALSE	GARD_seg3_1831-4260	0.75131	2.147	FALSE	L	L	S	S	L	S	S	S	S	S	S	S	S	S	S	S	S	S	S	S	S	S	S	S			stalk
1339	1320	E	E	0.00148	0.224	FALSE	GARD_seg3_1831-4260	0.02264	0.338	FALSE	E	E	E	E	E	E	E	E	E	E	E	E	E	E	E	E	E	E	E	E	E	E	E	E			stalk
1340	1321	L	L	0.05761	0.721	FALSE	GARD_seg3_1831-4260	0.28171	1.139	FALSE	L	L	L	L	L	L	L	L	L	L	L	L	L	L	L	I	L	L	L	L	L	L	L	L			stalk
1341	1322	K	E	0.01447	0.686	FALSE	GARD_seg3_1831-4260	0.29242	1.217	FALSE	E	K	E	E	E	K	K	K	K	K	K	K	K	K	K	K	K	K	K	K	K	K	K	K			stalk
1342	1323	I	I	0.01997	0.709	FALSE	GARD_seg3_1831-4260	0.4094	1.453	FALSE	I	T	I	I	T	I	I	I	I	I	I	I	I	I	I	I	I	I	I	I	I	I	I	I			stalk
1343	1324	M	M	3e-05	0.152	FALSE	GARD_seg3_1831-4260	0.00321	0.234	FALSE	M	M	M	M	M	M	M	M	M	M	M	M	M	M	M	M	M	M	M	M	M	M	M	M			stalk
1344	1325	C	W	0.76114	2.858	FALSE	GARD_seg3_1831-4260	0.94243	2.532	TRUE	W	G	R	R	R	C	C	C	C	C	C	C	C	C	C	C	C	C	C	C	S	C	C	C			stalk
1345	1326	T	T	0.00281	0.243	FALSE	GARD_seg3_1831-4260	0.03737	0.39	FALSE	T	T	T	T	T	T	T	T	T	T	T	T	T	T	T	T	T	T	T	T	T	T	T	T			stalk
1346	1327	V	V	0.00018	0.178	FALSE	GARD_seg3_1831-4260	0.0126	0.294	FALSE	V	V	V	V	V	V	V	V	V	V	V	V	V	V	V	V	V	V	V	V	V	V	V	V			stalk
1347	1328	D	D	6e-05	0.161	FALSE	GARD_seg3_1831-4260	0.00779	0.269	FALSE	D	D	D	D	D	D	D	D	D	D	D	D	D	D	D	D	D	D	D	D	D	D	D	D			stalk
1348	1329	H	Q	0.32693	1.664	FALSE	GARD_seg3_1831-4260	0.77995	2.204	FALSE	Q	K	R	R	K	H	H	H	H	H	H	H	H	H	H	H	H	H	H	H	H	H	H	H			linker
1349	1330	Q	Q	0.00087	0.21	FALSE	GARD_seg3_1831-4260	0.02987	0.364	FALSE	Q	Q	Q	Q	Q	Q	Q	Q	Q	Q	Q	Q	Q	Q	Q	Q	Q	Q	Q	Q	Q	Q	Q	Q			linker
1350	1331	D	G	0.02142	0.716	FALSE	GARD_seg3_1831-4260	0.4132	1.461	FALSE	G	D	G	G	G	G	G	G	G	G	G	G	G	G	G	G	G	D	G	G	G	G	G	G			linker
1351	1332	Q	P	0.22574	1.341	FALSE	GARD_seg3_1831-4260	0.64471	1.929	FALSE	P	P	P	P	P	Q	Q	Q	Q	Q	Q	Q	Q	P	P	Q	Q	Q	Q	Q	Q	Q	Q	Q			linker
1352	1333	R	R	0.33217	1.677	FALSE	GARD_seg3_1831-4260	0.79278	2.231	FALSE	R	S	S	S	S	R	R	R	R	R	R	R	R	R	R	R	R	R	R	R	R	R	S	S			linker
1353	1334	D	D	0.03642	0.659	FALSE	GARD_seg3_1831-4260	0.19784	0.957	FALSE	D	N	N	N	N	D	D	D	D	D	D	D	D	D	D	D	D	D	D	D	D	D	D	D			linker
1354	1335	W	W	0.00317	0.247	FALSE	GARD_seg3_1831-4260	0.06237	0.466	FALSE	W	W	W	W	W	W	W	W	W	W	W	W	W	W	W	W	W	W	W	W	W	W	W	W			linker
1355	1336	I	I	0.00716	0.525	FALSE	GARD_seg3_1831-4260	0.16873	0.891	FALSE	I	V	V	V	V	I	I	I	I	I	I	I	I	I	I	I	I	I	I	I	I	I	I	I			linker
1356	1337	K	R	0.15608	1.182	FALSE	GARD_seg3_1831-4260	0.70518	2.054	FALSE	R	K	K	R	K	K	K	K	K	K	K	K	Q	Q	Q	Q	Q	K	K	K	K	K	K	K			linker
1357	1338	D	E	0.01451	0.684	FALSE	GARD_seg3_1831-4260	0.28997	1.211	FALSE	E	E	E	E	E	E	K	E	E	E	E	E	E	E	E	E	E	D	D	D	D	E	E	E			linker
1358	1339	R	R	0.00973	0.295	FALSE	GARD_seg3_1831-4260	0.07919	0.513	FALSE	R	R	R	R	R	R	R	R	R	R	R	R	R	R	R	R	R	R	R	R	R	R	R	R			linker
1359	1340	V	V	0.00019	0.177	FALSE	GARD_seg3_1831-4260	0.01496	0.304	FALSE	V	V	V	V	V	V	V	V	V	V	V	V	V	V	V	V	V	V	V	V	V	V	V	V			linker
1360	1341	E	E	0.00136	0.221	FALSE	GARD_seg3_1831-4260	0.02202	0.335	FALSE	E	E	E	E	E	E	E	E	E	E	E	E	E	E	E	E	E	E	E	E	E	E	E	E			linker
1361	1342	Q	Q	0.0009	0.211	FALSE	GARD_seg3_1831-4260	0.03025	0.365	FALSE	Q	Q	Q	Q	Q	Q	Q	Q	Q	Q	Q	Q	Q	Q	Q	Q	Q	Q	Q	Q	Q	Q	Q	Q			linker
1362	1343	I	I	9e-05	0.168	FALSE	GARD_seg3_1831-4260	0.01141	0.289	FALSE	I	I	I	I	I	I	I	I	I	I	I	I	I	I	I	I	I	I	I	I	I	I	I	I			linker
1363	1344	K	K	0.01497	0.687	FALSE	GARD_seg3_1831-4260	0.2922	1.216	FALSE	K	K	K	K	K	K	K	K	K	K	K	K	K	K	K	K	K	K	E	E	E	K	K	K			linker
1364	1345	E	E	0.00063	0.201	FALSE	GARD_seg3_1831-4260	0.01618	0.31	FALSE	E	E	E	E	E	E	E	E	E	E	E	E	E	E	E	E	E	E	E	E	E	E	E	E			linker
1365	1346	Y	Y	0.00031	0.19	FALSE	GARD_seg3_1831-4260	0.02094	0.331	FALSE	Y	Y	Y	Y	Y	Y	Y	Y	Y	Y	Y	Y	Y	Y	Y	Y	Y	Y	Y	Y	Y	Y	Y	Y			linker
1366	1347	H	H	0.0013	0.22	FALSE	GARD_seg3_1831-4260	0.02354	0.341	FALSE	H	H	H	H	H	H	H	H	H	H	H	H	H	H	H	H	H	H	H	H	H	H	H	H			linker
1367	1348	H	H	0.00367	0.468	FALSE	GARD_seg3_1831-4260	0.11953	0.775	FALSE	H	H	H	H	Q	H	H	H	H	H	H	H	H	H	H	H	H	H	H	H	H	H	H	H			linker
1368	1349	L	L	0.00185	0.229	FALSE	GARD_seg3_1831-4260	0.04889	0.425	FALSE	L	L	L	L	L	L	L	L	L	L	L	L	L	L	L	L	L	L	L	L	L	L	L	L			linker
1369	1350	H	H	0.00018	0.179	FALSE	GARD_seg3_1831-4260	0.01374	0.301	FALSE	H	H	H	H	H	H	H	H	H	H	H	H	H	H	H	H	H	H	H	H	H	H	H	H			linker
1370	1351	Q	H	0.01704	0.561	FALSE	GARD_seg3_1831-4260	0.1978	0.954	FALSE	H	H	H	H	H	Q	Q	Q	Q	Q	Q	Q	Q	Q	Q	Q	Q	Q	Q	Q	Q	Q	Q	Q			linker
1371	1352	A	A	0.00241	0.238	FALSE	GARD_seg3_1831-4260	0.0346	0.381	FALSE	A	A	A	A	A	A	A	A	A	A	A	A	A	A	A	A	A	A	A	A	A	A	A	A			linker
1372	1353	V	V	0.00016	0.176	FALSE	GARD_seg3_1831-4260	0.01596	0.31	FALSE	V	V	V	V	V	V	V	V	V	V	V	V	V	V	V	V	V	V	V	V	V	V	V	V			linker
1373	1354	H	H	0.01032	0.521	FALSE	GARD_seg3_1831-4260	0.1685	0.887	FALSE	H	H	R	R	R	H	H	H	H	H	H	H	H	H	H	H	H	H	H	H	H	H	H	H			linker
1374	1355	A	A	0.00372	0.252	FALSE	GARD_seg3_1831-4260	0.04097	0.401	FALSE	A	A	A	A	A	A	A	A	A	A	A	A	A	A	A	A	A	A	A	A	A	A	A	A			linker
1375	1356	A	A	0.00016	0.177	FALSE	GARD_seg3_1831-4260	0.01737	0.317	FALSE	A	A	A	A	A	A	A	A	A	A	A	A	A	A	A	A	A	A	A	A	A	A	A	A			linker
1376	1357	K	K	0.00719	0.53	FALSE	GARD_seg3_1831-4260	0.13793	0.822	FALSE	K	R	R	R	R	K	K	K	K	K	K	K	K	K	K	K	K	K	K	K	K	K	K	K			linker
1377	1358	V	V	0.00016	0.176	FALSE	GARD_seg3_1831-4260	0.01596	0.31	FALSE	V	V	V	V	V	V	V	V	V	V	V	V	V	V	V	V	V	V	V	V	V	V	V	V			linker
1378	1359	I	I	9e-05	0.168	FALSE	GARD_seg3_1831-4260	0.01141	0.289	FALSE	I	I	I	I	I	I	I	I	I	I	I	I	I	I	I	I	I	I	I	I	I	I	I	I			linker
1379	1360	L	L	0.00301	0.242	FALSE	GARD_seg3_1831-4260	0.05569	0.445	FALSE	L	L	L	L	L	L	L	L	L	L	L	L	L	L	L	L	L	L	L	L	L	L	L	L			linker
1380	1361	Q	Q	0.00087	0.21	FALSE	GARD_seg3_1831-4260	0.02987	0.364	FALSE	Q	Q	Q	Q	Q	Q	Q	Q	Q	Q	Q	Q	Q	Q	Q	Q	Q	Q	Q	Q	Q	Q	Q	Q			linker
1381	1362	V	V	0.00016	0.176	FALSE	GARD_seg3_1831-4260	0.01591	0.309	FALSE	V	V	V	V	V	V	V	V	V	V	V	V	V	V	V	V	V	V	V	V	V	V	V	V			linker
1382	1363	K	K	0.00161	0.226	FALSE	GARD_seg3_1831-4260	0.02325	0.34	FALSE	K	K	K	K	K	K	K	K	K	K	K	K	K	K	K	K	K	K	K	K	K	K	K	K			linker
1383	1364	E	E	9e-05	0.167	FALSE	GARD_seg3_1831-4260	0.00782	0.268	FALSE	E	E	E	E	E	E	E	E	E	E	E	E	E	E	E	E	E	E	E	E	E	E	E	E			linker
1384	1365	S	S	0.00037	0.194	FALSE	GARD_seg3_1831-4260	0.01867	0.322	FALSE	S	S	S	S	S	S	S	S	S	S	S	S	S	S	S	S	S	S	S	S	S	S	S	S			linker
1385	1366	L	L	0.00298	0.244	FALSE	GARD_seg3_1831-4260	0.05482	0.443	FALSE	L	L	L	L	L	L	L	L	L	L	L	L	L	L	L	L	L	L	L	L	L	L	L	L			linker
1386	1367	G	G	0.00397	0.254	FALSE	GARD_seg3_1831-4260	0.04161	0.403	FALSE	G	G	G	G	G	G	G	G	G	G	G	G	G	G	G	G	G	G	G	G	G	G	G	G			linker
1387	1368	L	L	0.00185	0.229	FALSE	GARD_seg3_1831-4260	0.04889	0.425	FALSE	L	L	L	L	L	L	L	L	L	L	L	L	L	L	L	L	L	L	L	L	L	L	L	L			linker
1388	1369	N	T	0.00407	0.474	FALSE	GARD_seg3_1831-4260	0.1533	0.854	FALSE	T	T	T	T	T	T	T	T	T	T	T	T	T	T	T	T	T	N	T	T	T	T	T	T			linker
1389	1370	G	G	0.0025	0.239	FALSE	GARD_seg3_1831-4260	0.03318	0.376	FALSE	G	G	G	G	G	G	G	G	G	G	G	G	G	G	G	G	G	G	G	G	G	G	G	G			linker
1390	1371	D	D	6e-05	0.161	FALSE	GARD_seg3_1831-4260	0.00779	0.269	FALSE	D	D	D	D	D	D	D	D	D	D	D	D	D	D	D	D	D	D	D	D	D	D	D	D			linker
1391	1372	F	F	0.00024	0.185	FALSE	GARD_seg3_1831-4260	0.0168	0.315	FALSE	F	F	F	F	F	F	F	F	F	F	F	F	F	F	F	F	F	F	F	F	F	F	F	F			linker
1392	1373	S	S	0.00185	0.231	FALSE	GARD_seg3_1831-4260	0.02753	0.357	FALSE	S	S	S	S	S	S	S	S	S	S	S	S	S	S	S	S	S	S	S	S	S	S	S	S			linker
1393	1374	V	V	0.00247	0.238	FALSE	GARD_seg3_1831-4260	0.03264	0.373	FALSE	V	V	V	V	V	V	V	V	V	V	V	V	V	V	V	V	V	V	V	V	V	V	V	V			linker
1394	1375	L	L	0.00041	0.194	FALSE	GARD_seg3_1831-4260	0.02479	0.346	FALSE	L	L	L	L	L	L	L	L	L	L	L	L	L	L	L	L	L	L	L	L	L	L	L	L			linker
1395	1376	N	N	0.0016	0.431	FALSE	GARD_seg3_1831-4260	0.08634	0.693	FALSE	N	N	N	N	N	N	N	N	N	N	N	N	S	S	S	S	S	N	N	N	N	N	N	N			linker
1396	1377	T	T	0.00286	0.243	FALSE	GARD_seg3_1831-4260	0.03759	0.39	FALSE	T	T	T	T	T	T	T	T	T	T	T	T	T	T	T	T	T	T	T	T	T	T	T	T			linker
1397	1378	L	L	0.01236	0.31	FALSE	GARD_seg3_1831-4260	0.0917	0.547	FALSE	L	L	L	L	L	L	L	L	L	L	L	L	L	L	L	L	L	L	L	L	L	L	L	L			linker
1398	1379	L	V	0.09416	0.845	FALSE	GARD_seg3_1831-4260	0.35921	1.307	FALSE	V	V	V	V	V	L	L	L	L	L	L	L	L	L	L	L	L	L	L	L	L	L	L	L			linker
1399	1380	N	N	0.00668	0.495	FALSE	GARD_seg3_1831-4260	0.11257	0.757	FALSE	N	N	N	N	N	N	N	N	N	N	N	N	N	N	N	N	H	N	N	N	N	N	N	N			linker
1400	1381	F	F	0.00257	0.24	FALSE	GARD_seg3_1831-4260	0.0314	0.37	FALSE	F	F	F	F	F	F	F	F	F	F	F	F	F	F	F	F	F	F	F	F	F	F	F	F			linker
1401	1382	T	T	0.00292	0.244	FALSE	GARD_seg3_1831-4260	0.03792	0.391	FALSE	T	T	T	T	T	T	T	T	T	T	-	T	T	T	T	T	T	T	T	T	T	T	T	T			linker
1402	1383	D	D	0.00095	0.213	FALSE	GARD_seg3_1831-4260	0.01663	0.313	FALSE	D	D	D	D	D	D	D	D	D	D	-	D	D	D	D	D	D	D	D	D	D	D	D	D			linker
1403	1384	N	N	0.01436	0.686	FALSE	GARD_seg3_1831-4260	0.32746	1.288	FALSE	N	N	N	N	N	D	D	D	D	D	-	D	D	D	D	D	D	N	N	N	N	N	D	D			linker
1404	1385	F	F	0.0006	0.202	FALSE	GARD_seg3_1831-4260	0.02161	0.334	FALSE	F	F	F	F	F	F	F	F	F	F	-	F	F	F	F	F	F	F	F	F	F	F	F	-			linker
1405	1386	D	D	0.04971	0.818	FALSE	GARD_seg3_1831-4260	0.41616	1.467	FALSE	D	D	K	N	N	D	D	D	D	D	-	D	D	D	D	D	D	D	D	D	D	D	D	-			linker
1406	1387	D	D	0.17211	1.23	FALSE	GARD_seg3_1831-4260	0.69187	2.027	FALSE	D	D	N	D	D	N	N	N	N	N	-	N	N	N	N	N	N	D	D	D	D	D	G	-			linker
1407	1388	F	F	0.00232	0.237	FALSE	GARD_seg3_1831-4260	0.03104	0.369	FALSE	F	F	F	F	F	F	F	F	F	F	-	F	F	F	F	F	F	F	F	F	F	F	F	F			linker
1408	1389	R	C	0.86006	3.126	FALSE	GARD_seg3_1831-4260	0.9756	2.597	TRUE	C	C	R	R	G	G	G	G	G	G	-	G	R	R	R	R	R	R	R	R	R	R	G	G			linker
1409	1390	R	R	0.51028	2.168	FALSE	GARD_seg3_1831-4260	0.8026	2.25	FALSE	R	H	H	H	H	H	H	H	H	H	-	H	H	H	H	Y	H	R	H	H	H	H	H	H			linker
1410	1391	E	E	0.16313	1.16	FALSE	GARD_seg3_1831-4260	0.51753	1.671	FALSE	E	E	E	E	A	E	E	E	E	E	-	E	E	E	E	E	E	E	E	E	E	E	G	G			linker
1411	1392	T	T	0.00187	0.231	FALSE	GARD_seg3_1831-4260	0.03547	0.383	FALSE	T	T	T	T	T	T	T	T	T	T	-	T	T	T	T	T	T	T	T	T	T	T	T	T			linker
1412	1393	L	L	0.0019	0.23	FALSE	GARD_seg3_1831-4260	0.04925	0.426	FALSE	L	L	L	L	L	L	L	L	L	L	-	L	L	L	L	L	L	L	L	L	L	L	L	L			linker
1413	1394	D	D	6e-05	0.161	FALSE	GARD_seg3_1831-4260	0.00792	0.269	FALSE	D	D	D	D	D	D	D	D	D	D	-	D	D	D	D	D	D	D	D	D	D	D	D	D			linker
1414	1395	Q	R	0.16998	1.181	FALSE	GARD_seg3_1831-4260	0.61243	1.863	FALSE	R	R	Q	Q	Q	Q	Q	Q	Q	Q	-	Q	Q	Q	Q	Q	Q	Q	Q	Q	Q	Q	Q	Q			linker
1415	1396	I	I	0.0001	0.169	FALSE	GARD_seg3_1831-4260	0.01158	0.29	FALSE	I	I	I	I	I	I	I	I	I	I	-	I	I	I	I	I	I	I	I	I	I	I	I	I			linker
1416	1397	N	N	6e-05	0.162	FALSE	GARD_seg3_1831-4260	0.00801	0.27	FALSE	N	N	N	N	N	N	N	N	N	N	-	N	N	N	N	N	N	N	N	N	N	N	N	N			linker
1417	1398	Q	Q	0.0009	0.211	FALSE	GARD_seg3_1831-4260	0.03017	0.365	FALSE	Q	Q	Q	Q	Q	Q	Q	Q	Q	Q	-	Q	Q	Q	Q	Q	Q	Q	Q	Q	Q	Q	Q	Q			linker
1418	1399	E	E	9e-05	0.167	FALSE	GARD_seg3_1831-4260	0.00795	0.269	FALSE	E	E	E	E	E	E	E	E	E	E	-	E	E	E	E	E	E	E	E	E	E	E	E	E			linker
1419	1400	L	L	0.00043	0.194	FALSE	GARD_seg3_1831-4260	0.02507	0.346	FALSE	L	L	L	L	L	L	L	L	L	L	-	L	L	L	L	L	L	L	L	L	L	L	L	L			linker
1420	1401	I	I	0.0001	0.169	FALSE	GARD_seg3_1831-4260	0.01158	0.29	FALSE	I	I	I	I	I	I	I	I	I	I	-	I	I	I	I	I	I	I	I	I	I	I	I	I			linker
1421	1402	Q	Q	0.98867	3.466	TRUE					Q	Q	Q	Q	Q	G	G	R	G	Q	-	R	Q	Q	Q	Q	Q	Q	Q	Q	Q	R	R	Q			linker
1422	1403	A	A	0.00017	0.178	FALSE	GARD_seg4_4264-10791	0.00023	0.098	FALSE	A	A	A	A	A	A	A	A	A	A	-	A	A	A	A	A	A	A	A	A	A	A	A	A			linker
1423	1404	K	K	0.00165	0.227	FALSE	GARD_seg4_4264-10791	0.00474	0.147	FALSE	K	K	K	K	K	K	K	K	K	K	-	K	K	K	K	K	K	K	K	K	K	K	K	K			linker
1424	1405	K	K	0.00222	0.445	FALSE	GARD_seg4_4264-10791	0.00652	0.312	FALSE	K	K	K	K	K	K	K	K	K	K	-	K	K	K	K	K	K	K	K	K	K	K	N	N			linker
1425	1406	L	L	0.00191	0.23	FALSE	GARD_seg4_4264-10791	0.00299	0.134	FALSE	L	L	L	L	L	L	L	L	L	L	-	L	L	L	L	L	L	L	L	L	L	L	L	L			linker
1426	1407	L	L	0.00043	0.194	FALSE	GARD_seg4_4264-10791	0.0006	0.107	FALSE	L	L	L	L	L	L	L	L	L	L	-	L	L	L	L	L	L	L	L	L	L	L	L	L			linker
1427	1408	Q	Q	0.001	0.213	FALSE	GARD_seg4_4264-10791	0.00187	0.125	FALSE	Q	Q	Q	Q	Q	Q	Q	Q	Q	Q	-	Q	Q	Q	Q	Q	Q	Q	Q	Q	Q	Q	Q	Q			linker
1428	1409	D	D	6e-05	0.161	FALSE	GARD_seg4_4264-10791	0.00013	0.092	FALSE	D	D	D	D	D	D	D	D	D	D	-	D	D	D	D	D	D	D	D	D	D	D	D	D			linker
1429	1410	I	I	0.00201	0.442	FALSE	GARD_seg4_4264-10791	0.00384	0.284	FALSE	I	I	I	I	I	I	I	I	I	I	-	I	I	I	I	I	V	I	I	I	I	I	I	I			linker
1430	1411	S	S	0.00048	0.198	FALSE	GARD_seg4_4264-10791	0.00107	0.116	FALSE	S	S	S	S	S	S	S	S	S	S	-	S	S	S	S	S	S	S	S	S	S	S	S	S			linker
1431	1412	E	E	9e-05	0.167	FALSE	GARD_seg4_4264-10791	0.00022	0.096	FALSE	E	E	E	E	E	E	E	E	E	E	-	E	E	E	E	E	E	E	E	E	E	E	E	E			linker
1432	1413	A	A	0.00017	0.178	FALSE	GARD_seg4_4264-10791	0.00023	0.098	FALSE	A	A	A	A	A	A	A	A	A	A	-	A	A	A	A	A	A	A	A	A	A	A	A	A			linker
1433	1414	R	R	0.00061	0.203	FALSE	GARD_seg4_4264-10791	0.00111	0.116	FALSE	R	R	R	R	R	R	R	R	R	R	-	R	R	R	R	R	R	R	R	R	R	R	R	R			linker
1434	1415	C	C	0.0012	0.219	FALSE	GARD_seg4_4264-10791	0.00234	0.13	FALSE	C	C	C	C	C	C	C	C	C	C	-	C	C	C	C	C	C	C	C	C	C	C	C	C			linker
1435	1416	K	E	0.00312	0.462	FALSE	GARD_seg4_4264-10791	0.00988	0.344	FALSE	E	E	E	E	E	E	E	E	E	E	-	E	E	E	E	E	E	K	K	K	K	K	K	K			linker
1436	1417	G	A	0.00501	0.486	FALSE	GARD_seg4_4264-10791	0.01146	0.353	FALSE	A	A	A	A	A	G	G	G	G	G	-	G	G	G	G	G	G	G	G	G	G	G	G	G			linker
1437	1418	L	L	0.0011	0.215	FALSE	GARD_seg4_4264-10791	0.00163	0.122	FALSE	L	L	L	L	L	L	L	L	L	L	-	L	L	L	L	L	L	L	L	L	L	L	L	L			linker
1438	1419	Q	K	0.046	0.807	FALSE	GARD_seg4_4264-10791	0.12347	0.87	FALSE	K	K	E	E	E	K	K	K	K	K	-	K	K	K	K	K	K	Q	Q	Q	Q	K	K	K			linker
1439	1420	A	E	0.3833	1.796	FALSE	GARD_seg4_4264-10791	0.50244	1.612	FALSE	E	A	A	A	A	A	A	A	A	A	-	A	A	A	A	A	A	A	A	A	V	A	A	A			linker
1440	1421	L	L	0.0019	0.23	FALSE	GARD_seg4_4264-10791	0.00298	0.134	FALSE	L	L	L	L	L	L	L	L	L	L	-	L	L	L	L	L	L	L	L	L	L	L	L	L			linker
1441	1422	S	S	0.00069	0.207	FALSE	GARD_seg4_4264-10791	0.00095	0.114	FALSE	S	S	S	S	S	S	S	S	S	S	-	S	S	S	S	S	S	S	S	S	S	S	S	S			linker
1442	1423	L	L	0.0019	0.23	FALSE	GARD_seg4_4264-10791	0.00298	0.134	FALSE	L	L	L	L	L	L	L	L	L	L	-	L	L	L	L	L	L	L	L	L	L	L	L	L			linker
1443	1424	R	R	0.00153	0.225	FALSE	GARD_seg4_4264-10791	0.00348	0.139	FALSE	R	R	R	R	R	R	R	R	R	R	-	R	R	R	R	R	R	R	R	R	R	R	R	R			linker
1444	1425	K	K	0.00011	0.17	FALSE	GARD_seg4_4264-10791	0.00025	0.098	FALSE	K	K	K	K	K	K	K	K	K	K	-	K	K	K	K	K	K	K	K	K	K	K	K	K			linker
1445	1426	E	E	0.00204	0.44	FALSE	GARD_seg4_4264-10791	0.0058	0.304	FALSE	E	E	E	E	E	E	E	E	E	E	-	E	E	E	E	E	E	E	E	E	E	D	E	E			linker
1446	1427	F	F	0.00025	0.186	FALSE	GARD_seg4_4264-10791	0.00037	0.103	FALSE	F	F	F	F	F	F	F	F	F	F	-	F	F	F	F	F	F	F	F	F	F	F	F	F			linker
1447	1428	I	I	0.00013	0.173	FALSE	GARD_seg4_4264-10791	0.00021	0.096	FALSE	I	I	I	I	I	I	I	I	I	I	-	I	I	I	I	I	I	I	I	I	I	I	I	I			linker
1448	1429	C	R	0.28139	1.538	FALSE	GARD_seg4_4264-10791	0.37027	1.398	FALSE	R	C	C	C	R	R	R	R	R	R	-	R	R	R	R	R	R	C	C	C	C	C	C	C			linker
1449	1430	W	W	0.00323	0.247	FALSE	GARD_seg4_4264-10791	0.00465	0.146	FALSE	W	W	W	W	W	W	W	W	W	W	-	W	W	W	W	W	W	W	W	W	W	W	W	W			linker
1450	1431	V	V	0.00017	0.176	FALSE	GARD_seg4_4264-10791	0.00024	0.097	FALSE	V	V	V	V	V	V	V	V	V	V	-	V	V	V	V	V	V	V	V	V	V	V	V	V			linker
1451	1432	R	R	0.01065	0.526	FALSE	GARD_seg4_4264-10791	0.02419	0.415	FALSE	R	R	R	R	Q	R	R	R	R	R	-	R	R	R	R	R	R	R	R	R	R	R	R	R			linker
1452	1433	E	E	9e-05	0.167	FALSE	GARD_seg4_4264-10791	0.00022	0.096	FALSE	E	E	E	E	E	E	E	E	E	E	-	E	E	E	E	E	E	E	E	E	E	E	E	E			linker
1453	1434	A	A	0.00263	0.24	FALSE	GARD_seg4_4264-10791	0.00533	0.15	FALSE	A	A	A	A	A	A	A	A	A	A	-	A	A	A	A	A	A	A	A	A	A	A	A	A			linker
1454	1435	L	L	0.00425	0.256	FALSE	GARD_seg4_4264-10791	0.00791	0.163	FALSE	L	L	L	L	L	L	L	L	L	L	-	L	L	L	L	L	L	L	L	L	L	L	L	L			linker
1455	1436	G	G	0.00405	0.255	FALSE	GARD_seg4_4264-10791	0.00937	0.17	FALSE	G	G	G	G	G	G	G	G	G	G	-	G	G	G	G	G	G	G	G	G	G	G	G	G			linker
1456	1437	G	G	0.00015	0.178	FALSE	GARD_seg4_4264-10791	0.00025	0.099	FALSE	G	G	G	G	G	G	G	G	G	G	-	G	G	G	G	G	G	G	G	G	G	G	G	G			linker
1457	1438	I	I	0.0001	0.169	FALSE	GARD_seg4_4264-10791	0.00014	0.093	FALSE	I	I	I	I	I	I	I	I	I	I	-	I	I	I	I	I	I	I	I	I	I	I	I	I			linker
1458	1439	N	N	0.00023	0.181	FALSE	GARD_seg4_4264-10791	0.00063	0.107	FALSE	N	N	N	N	N	N	N	N	N	N	-	N	N	N	N	N	N	N	N	N	N	N	N	N			linker
1459	1440	E	E	9e-05	0.167	FALSE	GARD_seg4_4264-10791	0.00022	0.096	FALSE	E	E	E	E	E	E	E	E	E	E	-	E	E	E	E	E	E	E	E	E	E	E	E	E			linker
1460	1441	L	L	0.0019	0.23	FALSE	GARD_seg4_4264-10791	0.00298	0.134	FALSE	L	L	L	L	L	L	L	L	L	L	-	L	L	L	L	L	L	L	L	L	L	L	L	L			linker
1461	1442	K	K	0.00011	0.17	FALSE	GARD_seg4_4264-10791	0.00027	0.099	FALSE	K	K	K	K	K	K	K	K	K	K	-	K	K	K	K	K	K	K	K	K	K	K	K	K			linker
1462	1443	V	V	0.00019	0.178	FALSE	GARD_seg4_4264-10791	0.00032	0.1	FALSE	V	V	V	V	V	V	V	V	V	V	-	V	V	V	V	V	V	V	V	V	V	V	V	V			linker
1463	1444	F	F	0.00263	0.241	FALSE	GARD_seg4_4264-10791	0.00518	0.149	FALSE	F	F	F	F	F	F	F	F	F	F	-	F	F	F	F	F	F	F	F	F	F	F	F	F			linker
1464	1445	V	V	0.00019	0.178	FALSE	GARD_seg4_4264-10791	0.00032	0.1	FALSE	V	V	V	V	V	V	V	V	V	V	-	V	V	V	V	V	V	V	V	V	V	V	V	V			linker
1465	1446	D	D	6e-05	0.161	FALSE	GARD_seg4_4264-10791	0.00013	0.092	FALSE	D	D	D	D	D	D	D	D	D	D	-	D	D	D	D	D	D	D	D	D	D	D	D	D			linker
1466	1447	L	L	0.0019	0.23	FALSE	GARD_seg4_4264-10791	0.00298	0.134	FALSE	L	L	L	L	L	L	L	L	L	L	-	L	L	L	L	L	L	L	L	L	L	L	L	L			linker
1467	1448	A	A	0.00017	0.178	FALSE	GARD_seg4_4264-10791	0.00023	0.098	FALSE	A	A	A	A	A	A	A	A	A	A	-	A	A	A	A	A	A	A	A	A	A	A	A	A			linker
1468	1449	S	S	0.00078	0.209	FALSE	GARD_seg4_4264-10791	0.0011	0.117	FALSE	S	S	S	S	S	S	S	S	S	S	-	S	S	S	S	S	S	S	S	S	S	S	S	S			linker
1469	1450	I	I	0.0001	0.169	FALSE	GARD_seg4_4264-10791	0.00014	0.093	FALSE	I	I	I	I	I	I	I	I	I	I	-	I	I	I	I	I	I	I	I	I	I	I	I	I			linker
1470	1451	S	S	0.11568	0.914	FALSE	GARD_seg4_4264-10791	0.20642	0.905	FALSE	S	S	S	S	S	S	S	S	S	S	-	S	S	S	S	S	S	S	S	S	S	S	L	L			linker
1471	1452	A	A	0.00063	0.204	FALSE	GARD_seg4_4264-10791	0.00123	0.118	FALSE	A	A	A	A	A	A	A	A	A	A	-	A	A	A	A	A	A	A	A	A	A	A	A	A			linker
1472	1453	G	G	0.0002	0.182	FALSE	GARD_seg4_4264-10791	0.00039	0.103	FALSE	G	G	G	G	G	G	G	G	G	G	-	G	G	G	G	G	G	G	G	G	G	G	G	G			linker
1473	1454	E	E	9e-05	0.167	FALSE	GARD_seg4_4264-10791	0.00022	0.096	FALSE	E	E	E	E	E	E	E	E	E	E	-	E	E	E	E	E	E	E	E	E	E	E	E	E			linker
1474	1455	N	N	0.00042	0.193	FALSE	GARD_seg4_4264-10791	0.00099	0.113	FALSE	N	N	N	N	N	N	N	N	N	N	-	N	N	N	N	N	N	N	N	N	N	N	N	N			linker
1475	1456	D	D	6e-05	0.161	FALSE	GARD_seg4_4264-10791	0.00013	0.092	FALSE	D	D	D	D	D	D	D	D	D	D	-	D	D	D	D	D	D	D	D	D	D	D	D	D			linker
1476	1457	I	I	0.0015	0.224	FALSE	GARD_seg4_4264-10791	0.00327	0.137	FALSE	I	I	I	I	I	I	I	I	I	I	-	I	I	I	I	I	I	I	I	I	I	I	I	I			linker
1477	1458	D	D	0.00036	0.192	FALSE	GARD_seg4_4264-10791	0.00088	0.113	FALSE	D	D	D	D	D	D	D	D	D	D	-	D	D	D	D	D	D	D	D	D	D	D	D	D			linker
1478	1459	V	V	0.00019	0.179	FALSE	GARD_seg4_4264-10791	0.00034	0.101	FALSE	V	V	V	V	V	V	V	V	V	V	-	V	V	V	V	V	V	V	V	V	V	V	V	V			linker
1479	1460	D	D	0.0014	0.426	FALSE	GARD_seg4_4264-10791	0.00362	0.28	FALSE	D	D	D	D	D	D	D	D	D	D	-	D	D	D	D	D	D	D	G	G	D	D	D	D			linker
1480	1461	R	R	0.00061	0.203	FALSE	GARD_seg4_4264-10791	0.00111	0.116	FALSE	R	R	R	R	R	R	R	R	R	R	-	R	R	R	R	R	R	R	R	R	R	R	R	R			linker
1481	1462	V	V	0.00019	0.178	FALSE	GARD_seg4_4264-10791	0.00032	0.1	FALSE	V	V	V	V	V	V	V	V	V	V	-	V	V	V	V	V	V	V	V	V	V	V	V	V			linker
1482	1463	A	A	0.00017	0.178	FALSE	GARD_seg4_4264-10791	0.00023	0.098	FALSE	A	A	A	A	A	A	A	A	A	A	-	A	A	A	A	A	A	A	A	A	A	A	A	A			linker
1483	1464	C	C	0.00077	0.209	FALSE	GARD_seg4_4264-10791	0.00119	0.118	FALSE	C	C	C	C	C	C	C	C	C	C	-	C	C	C	C	C	C	C	C	C	C	C	C	C			linker
1484	1465	F	F	0.00025	0.186	FALSE	GARD_seg4_4264-10791	0.00036	0.102	FALSE	F	F	F	F	F	F	F	F	F	F	-	F	F	F	F	F	F	F	F	F	F	F	F	F			linker
1485	1466	H	H	0.00171	0.227	FALSE	GARD_seg4_4264-10791	0.00407	0.142	FALSE	H	H	H	H	H	H	H	H	H	H	-	H	H	H	H	H	H	H	H	H	H	H	H	H			linker
1486	1467	D	D	7e-05	0.162	FALSE	GARD_seg4_4264-10791	0.00014	0.093	FALSE	D	D	D	D	D	D	D	D	D	D	-	D	D	D	D	D	D	D	D	D	D	D	D	D			linker
1487	1468	A	A	0.00048	0.197	FALSE	GARD_seg4_4264-10791	0.00065	0.108	FALSE	A	A	A	A	A	A	A	A	A	A	-	A	A	A	A	A	A	A	A	A	A	A	A	A			linker
1488	1469	V	V	0.00022	0.181	FALSE	GARD_seg4_4264-10791	0.0004	0.102	FALSE	V	V	V	V	V	V	V	V	V	V	-	V	V	V	V	V	V	V	V	V	V	V	V	V			linker
1489	1470	Q	Q	0.0009	0.211	FALSE	GARD_seg4_4264-10791	0.00171	0.123	FALSE	Q	Q	Q	Q	Q	Q	Q	Q	Q	Q	-	Q	Q	Q	Q	Q	Q	Q	Q	Q	Q	Q	Q	Q			linker
1490	1471	G	G	0.00015	0.178	FALSE	GARD_seg4_4264-10791	0.00025	0.099	FALSE	G	G	G	G	G	G	G	G	G	G	-	G	G	G	G	G	G	G	G	G	G	G	G	G			linker
1491	1472	Y	Y	0.00032	0.19	FALSE	GARD_seg4_4264-10791	0.00055	0.107	FALSE	Y	Y	Y	Y	Y	Y	Y	Y	Y	Y	-	Y	Y	Y	Y	Y	Y	Y	Y	Y	Y	Y	Y	Y			linker
1492	1473	A	S	0.04839	0.689	FALSE	GARD_seg4_4264-10791	0.11582	0.688	FALSE	S	A	A	A	A	A	A	A	A	A	-	A	A	A	A	A	A	A	A	A	A	A	A	A			linker
1493	1474	S	S	0.00069	0.207	FALSE	GARD_seg4_4264-10791	0.00095	0.114	FALSE	S	S	S	S	S	S	S	S	S	S	-	S	S	S	S	S	S	S	S	S	S	S	S	S	S1474F	FALSE	linker
1494	1475	L	L	0.0019	0.23	FALSE	GARD_seg4_4264-10791	0.00298	0.134	FALSE	L	L	L	L	L	L	L	L	L	L	-	L	L	L	L	L	L	L	L	L	L	L	L	L			linker
1495	1476	L	L	0.00204	0.232	FALSE	GARD_seg4_4264-10791	0.00318	0.136	FALSE	L	L	L	L	L	L	L	L	L	L	-	L	L	L	L	L	L	L	L	L	L	L	L	L			linker
1496	1477	F	Y	0.04671	0.683	FALSE	GARD_seg4_4264-10791	0.10468	0.661	FALSE	Y	Y	Y	Y	Y	F	F	F	F	F	-	F	F	F	F	F	F	F	F	F	F	F	F	F			linker
1497	1478	K	K	9e-05	0.168	FALSE	GARD_seg4_4264-10791	0.00022	0.097	FALSE	K	K	K	K	K	K	K	K	K	K	-	K	K	K	K	K	K	K	K	K	K	K	K	K			linker
1498	1479	L	L	0.16113	1.154	FALSE	GARD_seg4_4264-10791	0.26332	1.15	FALSE	L	L	L	L	L	L	L	L	L	L	-	L	R	Q	Q	R	R	L	L	L	L	L	L	L			linker
1499	1480	D	D	0.00159	0.43	FALSE	GARD_seg4_4264-10791	0.00403	0.284	FALSE	D	D	D	D	D	D	D	D	D	D	-	D	N	N	N	N	N	D	D	D	D	D	D	D			linker
1500	1481	P	P	0.00998	0.523	FALSE	GARD_seg4_4264-10791	0.01702	0.382	FALSE	P	P	P	P	P	P	P	P	P	P	-	P	P	P	P	L	L	P	P	P	P	P	P	P			linker
1501	1482	S	R	0.0035	0.469	FALSE	GARD_seg4_4264-10791	0.00935	0.338	FALSE	R	R	R	R	R	R	R	R	R	R	-	R	R	R	R	R	R	S	S	S	S	R	R	R			linker
1502	1483	V	V	0.00348	0.463	FALSE	GARD_seg4_4264-10791	0.00771	0.32	FALSE	V	V	V	V	V	V	V	V	V	V	-	V	V	V	V	V	V	V	V	V	V	V	M	M			linker
1503	1484	D	G	0.02116	0.715	FALSE	GARD_seg4_4264-10791	0.04842	0.679	FALSE	G	G	G	G	G	G	G	G	G	G	-	G	D	D	D	D	D	D	D	D	D	G	G	G			linker
1504	1485	F	F	0.00025	0.186	FALSE	GARD_seg4_4264-10791	0.00036	0.102	FALSE	F	F	F	F	F	F	F	F	F	F	-	F	F	F	F	F	F	F	F	F	F	F	F	F			linker
1505	1486	S	S	0.45962	2.029	FALSE	GARD_seg4_4264-10791	0.62536	1.854	FALSE	S	N	N	N	N	D	D	D	D	D	-	D	D	D	D	D	D	S	S	S	S	S	S	S			linker
1506	1487	A	R	0.27856	1.493	FALSE	GARD_seg4_4264-10791	0.45916	1.527	FALSE	R	R	R	R	R	A	A	A	A	A	-	A	A	A	A	A	A	A	A	A	A	A	A	A			linker
1507	1488	F	F	0.00025	0.186	FALSE	GARD_seg4_4264-10791	0.00037	0.103	FALSE	F	F	F	F	F	F	F	F	F	F	-	F	F	F	F	F	F	F	F	F	F	F	F	F			linker
1508	1489	M	M	3e-05	0.153	FALSE	GARD_seg4_4264-10791	8e-05	0.089	FALSE	M	M	M	M	M	M	M	M	M	M	-	M	M	M	M	M	M	M	M	M	M	M	M	M			linker
1509	1490	K	E	0.00211	0.442	FALSE	GARD_seg4_4264-10791	0.00568	0.304	FALSE	E	K	K	K	K	K	K	K	K	K	-	K	K	K	K	K	K	K	K	K	K	K	K	K			linker
1510	1491	H	H	0.00187	0.23	FALSE	GARD_seg4_4264-10791	0.00458	0.146	FALSE	H	H	H	H	H	H	H	H	H	H	-	H	H	H	H	H	H	H	H	H	H	H	H	H			linker
1511	1492	L	L	0.0019	0.23	FALSE	GARD_seg4_4264-10791	0.00298	0.134	FALSE	L	L	L	L	L	L	L	L	L	L	-	L	L	L	L	L	L	L	L	L	L	L	L	L			linker
1512	1493	K	K	0.00165	0.227	FALSE	GARD_seg4_4264-10791	0.00474	0.147	FALSE	K	K	K	K	K	K	K	K	K	K	-	K	K	K	K	K	K	K	K	K	K	K	K	K			linker
1513	1494	K	E	0.36806	1.796	FALSE	GARD_seg4_4264-10791	0.50906	1.663	FALSE	E	E	D	E	E	E	E	E	E	E	-	E	K	K	K	K	K	K	K	K	K	E	K	K			linker
1514	1495	L	L	0.0019	0.23	FALSE	GARD_seg4_4264-10791	0.00298	0.134	FALSE	L	L	L	L	L	L	L	L	L	L	-	L	L	L	L	L	L	L	L	L	L	L	L	L			linker
1515	1496	W	W	0.00323	0.247	FALSE	GARD_seg4_4264-10791	0.00465	0.146	FALSE	W	W	W	W	W	W	W	W	W	W	-	W	W	W	W	W	W	W	W	W	W	W	W	W			linker
1516	1497	K	K	9e-05	0.168	FALSE	GARD_seg4_4264-10791	0.00022	0.097	FALSE	K	K	K	K	K	K	K	K	K	K	-	K	K	K	K	K	K	K	K	K	K	K	K	K			linker
1517	1498	A	A	0.00263	0.24	FALSE	GARD_seg4_4264-10791	0.00533	0.15	FALSE	A	A	A	A	A	A	A	A	A	A	-	A	A	A	A	A	A	A	A	A	A	A	A	A			linker
1518	1499	L	L	0.00197	0.231	FALSE	GARD_seg4_4264-10791	0.00307	0.135	FALSE	L	L	L	L	L	L	L	L	L	L	-	L	L	L	L	L	L	L	L	L	L	L	L	L			linker
1519	1500	D	D	8e-05	0.165	FALSE	GARD_seg4_4264-10791	0.00017	0.094	FALSE	D	D	D	D	D	D	D	D	D	D	-	D	D	D	D	D	D	D	D	D	D	D	D	D			linker
1520	1501	K	N	0.09316	0.953	FALSE	GARD_seg4_4264-10791	0.23821	1.101	FALSE	N	N	N	N	N	N	N	N	N	N	-	N	N	N	N	N	N	K	K	K	K	N	N	S			linker
1521	1502	D	D	6e-05	0.161	FALSE	GARD_seg4_4264-10791	0.00013	0.092	FALSE	D	D	D	D	D	D	D	D	D	D	-	D	D	D	D	D	D	D	D	D	D	D	D	D			linker
1522	1503	Q	Q	0.0009	0.211	FALSE	GARD_seg4_4264-10791	0.00171	0.123	FALSE	Q	Q	Q	Q	Q	Q	Q	Q	Q	Q	-	Q	Q	Q	Q	Q	Q	Q	Q	Q	Q	Q	Q	Q			linker
1523	1504	Y	H	0.03466	0.765	FALSE	GARD_seg4_4264-10791	0.07834	0.758	FALSE	H	H	H	H	H	Y	Y	Y	Y	Y	-	Y	Y	Y	Y	Y	Y	Y	Y	Y	Y	Y	H	H			linker
1524	1505	L	L	0.0019	0.23	FALSE	GARD_seg4_4264-10791	0.00298	0.134	FALSE	L	L	L	L	L	L	L	L	L	L	-	L	L	L	L	L	L	L	L	L	L	L	L	L			linker
1525	1506	P	P	0.00043	0.196	FALSE	GARD_seg4_4264-10791	0.00061	0.108	FALSE	P	P	P	P	P	P	P	P	P	P	-	P	P	P	P	P	P	P	P	P	P	P	P	P			linker
1526	1507	R	R	0.00019	0.182	FALSE	GARD_seg4_4264-10791	0.00042	0.104	FALSE	R	R	R	R	R	R	R	R	R	R	-	R	R	R	R	R	R	R	R	R	R	R	R	R			linker
1527	1508	K	K	0.00165	0.227	FALSE	GARD_seg4_4264-10791	0.00474	0.147	FALSE	K	K	K	K	K	K	K	K	K	K	-	K	K	K	K	K	K	K	K	K	K	K	K	K			linker
1528	1509	L	L	0.0019	0.23	FALSE	GARD_seg4_4264-10791	0.00298	0.134	FALSE	L	L	L	L	L	L	L	L	L	L	-	L	L	L	L	L	L	L	L	L	L	L	L	L			linker
1529	1510	C	Y	0.28443	1.51	FALSE	GARD_seg4_4264-10791	0.44409	1.499	FALSE	Y	Y	Y	Y	Y	C	C	Y	C	C	C	C	C	C	C	C	C	C	C	C	C	C	C	C			linker
1530	1511	D	D	6e-05	0.161	FALSE	GARD_seg4_4264-10791	0.00013	0.092	FALSE	D	D	D	D	D	D	D	D	D	D	D	D	D	D	D	D	D	D	D	D	D	D	D	D			linker
1531	1512	S	S	0.00475	0.261	FALSE	GARD_seg4_4264-10791	0.00839	0.166	FALSE	S	S	S	S	S	S	S	S	S	S	S	S	S	S	S	S	S	S	S	S	S	S	S	S			linker
1532	1513	A	A	0.00016	0.177	FALSE	GARD_seg4_4264-10791	0.00022	0.097	FALSE	A	A	A	A	A	A	A	A	A	A	A	A	A	A	A	A	A	A	A	A	A	A	A	A			linker
1533	1514	R	R	0.00018	0.181	FALSE	GARD_seg4_4264-10791	0.00039	0.103	FALSE	R	R	R	R	R	R	R	R	R	R	R	R	R	R	R	R	R	R	R	R	R	R	R	R			linker
1534	1515	N	N	6e-05	0.161	FALSE	GARD_seg4_4264-10791	0.00013	0.092	FALSE	N	N	N	N	N	N	N	N	N	N	N	N	N	N	N	N	N	N	N	N	N	N	N	N			linker
1535	1516	L	L	0.04672	0.683	FALSE	GARD_seg4_4264-10791	0.07736	0.587	FALSE	L	L	L	L	L	L	L	L	L	L	L	L	L	L	L	W	L	L	L	L	L	L	L	L			linker
1536	1517	E	E	0.00012	0.17	FALSE	GARD_seg4_4264-10791	0.00027	0.098	FALSE	E	E	E	E	E	E	E	E	E	E	E	E	E	E	E	E	E	E	E	E	E	E	E	E			linker
1537	1518	W	W	0.00317	0.247	FALSE	GARD_seg4_4264-10791	0.0046	0.146	FALSE	W	W	W	W	W	W	W	W	W	W	W	W	W	W	W	W	W	W	W	W	W	W	W	W			linker
1538	1519	L	L	0.00185	0.229	FALSE	GARD_seg4_4264-10791	0.00293	0.134	FALSE	L	L	L	L	L	L	L	L	L	L	L	L	L	L	L	L	L	L	L	L	L	L	L	L			linker
1539	1520	K	K	9e-05	0.167	FALSE	GARD_seg4_4264-10791	0.00021	0.097	FALSE	K	K	K	K	K	K	K	K	K	K	K	K	K	K	K	K	K	K	K	K	K	K	K	K			linker
1540	1521	T	N	0.032	0.627	FALSE	GARD_seg4_4264-10791	0.08219	0.601	FALSE	N	N	N	N	N	T	T	T	T	T	T	T	T	T	T	T	T	T	T	T	T	T	T	T			linker
1541	1522	V	V	0.0002	0.179	FALSE	GARD_seg4_4264-10791	0.00035	0.101	FALSE	V	V	V	V	V	V	V	V	V	V	V	V	V	V	V	V	V	V	V	V	V	V	V	V			linker
1542	1523	N	K	0.00223	0.445	FALSE	GARD_seg4_4264-10791	0.00647	0.312	FALSE	K	K	K	K	K	K	K	K	K	K	K	K	K	K	K	K	K	N	N	N	N	K	K	K			linker
1543	1524	E	E	9e-05	0.167	FALSE	GARD_seg4_4264-10791	0.00021	0.096	FALSE	E	E	E	E	E	E	E	E	E	E	E	E	E	E	E	E	E	E	E	E	E	E	E	E			linker
1544	1525	S	S	0.00185	0.231	FALSE	GARD_seg4_4264-10791	0.00456	0.146	FALSE	S	S	S	S	S	S	S	S	S	S	S	S	S	S	S	S	S	S	S	S	S	S	S	S			linker
1545	1526	H	H	0.00178	0.229	FALSE	GARD_seg4_4264-10791	0.00441	0.144	FALSE	H	H	H	H	H	H	H	H	H	H	H	H	H	H	H	H	H	H	H	H	H	H	H	H			linker
1546	1527	G	G	0.00017	0.179	FALSE	GARD_seg4_4264-10791	0.00033	0.101	FALSE	G	G	G	G	G	G	G	G	G	G	G	G	G	G	G	G	G	G	G	G	G	G	G	G			linker
1547	1528	S	S	0.0056	0.268	FALSE	GARD_seg4_4264-10791	0.00986	0.172	FALSE	S	S	S	S	S	S	S	S	S	S	S	S	S	S	S	S	S	S	S	S	S	S	S	S			linker
1548	1529	V	V	0.00018	0.178	FALSE	GARD_seg4_4264-10791	0.00031	0.1	FALSE	V	V	V	V	V	V	V	V	V	V	V	V	V	V	V	V	V	V	V	V	V	V	V	V			linker
1549	1530	E	E	0.00053	0.197	FALSE	GARD_seg4_4264-10791	0.00132	0.118	FALSE	E	E	E	E	E	E	E	E	E	E	E	E	E	E	E	E	E	E	E	E	E	E	E	E			linker
1550	1531	R	L	0.00873	0.512	FALSE	GARD_seg4_4264-10791	0.01571	0.372	FALSE	L	L	L	L	L	L	L	L	L	L	L	L	L	L	L	L	L	R	R	R	R	L	L	L			linker
1551	1532	S	S	0.00946	0.294	FALSE	GARD_seg4_4264-10791	0.01621	0.198	FALSE	S	S	S	S	S	S	S	S	S	S	S	S	S	S	S	S	S	S	S	S	S	S	S	S			linker
1552	1533	S	S	0.01165	0.534	FALSE	GARD_seg4_4264-10791	0.02077	0.401	FALSE	S	S	S	S	S	S	S	S	S	S	S	S	S	S	S	S	S	S	S	S	S	S	T	S			linker
1553	1534	L	L	0.00185	0.229	FALSE	GARD_seg4_4264-10791	0.00293	0.134	FALSE	L	L	L	L	L	L	L	L	L	L	L	L	L	L	L	L	L	L	L	L	L	L	L	L			linker
1554	1535	T	T	0.00019	0.181	FALSE	GARD_seg4_4264-10791	0.00029	0.1	FALSE	T	T	T	T	T	T	T	T	T	T	T	T	T	T	T	T	T	T	T	T	T	T	T	T			linker
1555	1536	L	L	0.00185	0.229	FALSE	GARD_seg4_4264-10791	0.00293	0.134	FALSE	L	L	L	L	L	L	L	L	L	L	L	L	L	L	L	L	L	L	L	L	L	L	L	L			linker
1556	1537	A	A	0.00016	0.177	FALSE	GARD_seg4_4264-10791	0.00022	0.097	FALSE	A	A	A	A	A	A	A	A	A	A	A	A	A	A	A	A	A	A	A	A	A	A	A	A			linker
1557	1538	T	T	0.00433	0.478	FALSE	GARD_seg4_4264-10791	0.01023	0.344	FALSE	T	T	T	T	T	T	T	T	T	T	T	T	T	T	T	T	T	T	T	T	T	T	M	T			linker
1558	1539	A	A	0.00016	0.178	FALSE	GARD_seg4_4264-10791	0.00022	0.097	FALSE	A	A	A	A	A	A	A	A	A	A	A	A	A	A	A	A	A	A	A	A	A	A	A	A			linker
1559	1540	I	I	9e-05	0.168	FALSE	GARD_seg4_4264-10791	0.00014	0.093	FALSE	I	I	I	I	I	I	I	I	I	I	I	I	I	I	I	I	I	I	I	I	I	I	I	I			linker
1560	1541	N	N	6e-05	0.161	FALSE	GARD_seg4_4264-10791	0.00013	0.092	FALSE	N	N	N	N	N	N	N	N	N	N	N	N	N	N	N	N	N	N	N	N	N	N	N	N			linker
1561	1542	Q	Q	0.06448	0.746	FALSE	GARD_seg4_4264-10791	0.14241	0.755	FALSE	Q	Q	K	K	Q	Q	Q	Q	Q	Q	Q	Q	Q	Q	Q	Q	Q	Q	Q	Q	Q	Q	Q	Q			linker
1562	1543	R	R	0.00322	0.247	FALSE	GARD_seg4_4264-10791	0.00778	0.163	FALSE	R	R	R	R	R	R	R	R	R	R	R	R	R	R	R	R	R	R	R	R	R	R	R	R			linker
1563	1544	G	G	0.00015	0.177	FALSE	GARD_seg4_4264-10791	0.00024	0.098	FALSE	G	G	G	G	G	G	G	G	G	G	G	G	G	G	G	G	G	G	G	G	G	G	G	G			linker
1564	1545	I	I	0.01406	0.683	FALSE	GARD_seg4_4264-10791	0.0318	0.626	FALSE	I	I	I	I	I	M	M	I	M	M	M	M	I	I	I	I	I	I	I	I	I	I	I	I			linker
1565	1546	Y	Y	0.00139	0.221	FALSE	GARD_seg4_4264-10791	0.00265	0.132	FALSE	Y	Y	Y	Y	Y	Y	Y	Y	Y	Y	Y	Y	Y	Y	Y	Y	Y	Y	Y	Y	Y	Y	Y	Y			linker
1566	1547	V	V	0.00375	0.466	FALSE	GARD_seg4_4264-10791	0.0089	0.329	FALSE	V	V	V	V	V	V	V	V	V	V	V	V	V	V	V	V	V	V	V	V	V	V	M	V			linker
1567	1548	I	I	9e-05	0.168	FALSE	GARD_seg4_4264-10791	0.00014	0.093	FALSE	I	I	I	I	I	I	I	I	I	I	I	I	I	I	I	I	I	I	I	I	I	I	I	I			linker
1568	1549	Q	Q	0.01115	0.529	FALSE	GARD_seg4_4264-10791	0.02593	0.422	FALSE	Q	Q	Q	Q	Q	H	H	H	H	H	H	H	H	H	H	H	H	Q	Q	Q	Q	Q	Q	Q			linker
1569	1550	A	A	0.05215	0.702	FALSE	GARD_seg4_4264-10791	0.12735	0.718	FALSE	A	A	A	A	A	A	A	A	A	A	A	A	V	V	V	V	V	A	A	A	A	A	A	A			linker
1570	1551	P	P	0.00041	0.195	FALSE	GARD_seg4_4264-10791	0.00059	0.108	FALSE	P	P	P	P	P	P	P	P	P	P	P	P	P	P	P	P	P	P	P	P	P	P	P	P			linker
1571	1552	K	K	0.45866	2.027	FALSE	GARD_seg4_4264-10791	0.64588	1.89	FALSE	K	K	K	N	E	K	K	K	K	K	K	K	K	K	R	K	K	K	K	K	K	K	K	K			linker
1572	1553	G	G	0.03635	0.644	FALSE	GARD_seg4_4264-10791	0.09278	0.629	FALSE	G	S	G	G	G	G	G	G	G	G	G	G	G	G	G	G	G	G	G	G	G	G	G	G			linker
1573	1554	G	D	0.00211	0.445	FALSE	GARD_seg4_4264-10791	0.00486	0.298	FALSE	D	D	D	D	D	G	G	G	G	G	G	G	G	G	G	G	G	G	G	G	G	G	G	G			linker
1574	1555	Q	Q	0.00258	0.238	FALSE	GARD_seg4_4264-10791	0.00492	0.147	FALSE	Q	Q	Q	Q	Q	Q	Q	Q	Q	Q	Q	Q	Q	Q	Q	Q	Q	Q	Q	Q	Q	Q	Q	Q			linker
1575	1556	K	K	9e-05	0.167	FALSE	GARD_seg4_4264-10791	0.00021	0.097	FALSE	K	K	K	K	K	K	K	K	K	K	K	K	K	K	K	K	K	K	K	K	K	K	K	K			linker
1576	1557	I	I	0.00146	0.223	FALSE	GARD_seg4_4264-10791	0.00323	0.136	FALSE	I	I	I	I	I	I	I	I	I	I	I	I	I	I	I	I	I	I	I	I	I	I	I	I			linker
1577	1558	S	S	0.00067	0.206	FALSE	GARD_seg4_4264-10791	0.00093	0.114	FALSE	S	S	S	S	S	S	S	S	S	S	S	S	S	S	S	S	S	S	S	S	S	S	S	S			linker
1578	1559	P	P	0.00582	0.27	FALSE	GARD_seg4_4264-10791	0.01185	0.181	FALSE	P	P	P	P	P	P	P	P	P	P	P	P	P	P	P	P	P	P	P	P	P	P	P	P			linker
1579	1560	D	D	6e-05	0.161	FALSE	GARD_seg4_4264-10791	0.00013	0.092	FALSE	D	D	D	D	D	D	D	D	D	D	D	D	D	D	D	D	D	D	D	D	D	D	D	D			linker
1580	1561	T	T	0.00025	0.186	FALSE	GARD_seg4_4264-10791	0.00047	0.105	FALSE	T	T	T	T	T	T	T	T	T	T	T	T	T	T	T	T	T	T	T	T	T	T	T	T			linker
1581	1562	V	A	0.03795	0.649	FALSE	GARD_seg4_4264-10791	0.08739	0.614	FALSE	A	V	V	V	V	V	V	V	V	V	V	V	V	V	V	V	V	V	V	V	V	V	V	V			linker
1582	1563	L	L	0.00188	0.229	FALSE	GARD_seg4_4264-10791	0.003	0.134	FALSE	L	L	L	L	L	L	L	L	L	L	L	L	L	L	L	L	L	L	L	L	L	L	L	L			linker
1583	1564	H	H	0.00361	0.467	FALSE	GARD_seg4_4264-10791	0.00893	0.332	FALSE	H	H	H	H	Y	H	H	H	H	H	H	H	H	H	H	H	H	H	H	H	H	H	H	H			linker
1584	1565	L	L	0.00345	0.249	FALSE	GARD_seg4_4264-10791	0.0046	0.145	FALSE	L	L	L	L	L	L	L	L	L	L	L	L	L	L	L	L	L	L	L	L	L	L	L	L			linker
1585	1566	I	V	0.03613	0.77	FALSE	GARD_seg4_4264-10791	0.08061	0.765	FALSE	V	V	V	V	V	V	V	V	V	V	V	V	L	L	L	V	V	I	I	I	I	I	I	I			linker
1586	1567	L	L	0.00417	0.256	FALSE	GARD_seg4_4264-10791	0.00783	0.163	FALSE	L	L	L	L	L	L	L	L	L	L	L	L	L	L	L	L	L	L	L	L	L	L	L	L			linker
1587	1568	P	P	0.00172	0.227	FALSE	GARD_seg4_4264-10791	0.00285	0.133	FALSE	P	P	P	P	P	P	P	P	P	P	P	P	P	P	P	P	P	P	P	P	P	P	P	P			linker
1588	1569	E	G	0.02718	0.735	FALSE	GARD_seg4_4264-10791	0.06528	0.72	FALSE	G	E	E	E	E	G	G	G	G	G	G	G	G	G	G	G	G	E	E	E	E	E	E	E			linker
1589	1570	S	G	0.02058	0.714	FALSE	GARD_seg4_4264-10791	0.04958	0.684	FALSE	G	G	G	G	G	S	S	S	S	I	S	S	S	S	S	S	S	S	S	S	S	S	S	S			linker
1590	1571	P	P	0.02709	0.606	FALSE	GARD_seg4_4264-10791	0.05578	0.523	FALSE	P	S	P	P	P	P	P	P	P	P	P	P	P	P	P	P	P	P	P	P	P	P	P	P			linker
1591	1572	G	S	0.00272	0.458	FALSE	GARD_seg4_4264-10791	0.00611	0.313	FALSE	S	S	S	S	S	G	G	G	G	G	G	G	G	G	G	G	G	G	G	G	G	G	G	G			linker
1592	1573	S	S	0.00012	0.175	FALSE	GARD_seg4_4264-10791	0.00024	0.099	FALSE	S	S	S	S	S	S	S	S	S	S	S	S	S	S	S	S	S	S	S	S	S	S	S	S			linker
1593	1574	H	R	0.00429	0.473	FALSE	GARD_seg4_4264-10791	0.00997	0.339	FALSE	R	H	H	H	H	H	H	H	H	H	H	H	H	H	H	H	H	H	H	H	H	H	H	H			linker
1594	1575	E	E	0.0021	0.441	FALSE	GARD_seg4_4264-10791	0.00587	0.305	FALSE	E	E	E	E	E	E	E	E	E	E	E	E	E	E	E	E	E	E	E	E	E	E	E	K			linker
1595	1576	E	E	9e-05	0.167	FALSE	GARD_seg4_4264-10791	0.00021	0.096	FALSE	E	E	E	E	E	E	E	E	E	E	E	E	E	E	E	E	E	E	E	E	E	E	E	E			linker
1596	1577	S	P	0.956	3.379	TRUE	GARD_seg4_4264-10791	0.97011	2.448	TRUE	P	S	S	S	A	P	P	P	P	P	P	P	P	P	P	P	P	S	S	S	S	R	P	P			linker
1597	1578	R	R	0.06024	0.731	FALSE	GARD_seg4_4264-10791	0.12034	0.7	FALSE	R	R	R	R	R	R	R	R	R	R	R	R	R	R	R	R	R	R	R	R	R	R	R	Q			linker
1598	1579	E	K	0.07549	0.953	FALSE	GARD_seg4_4264-10791	0.17202	1.026	FALSE	K	K	K	K	K	E	E	E	E	E	E	E	E	K	K	K	E	E	E	E	E	E	E	E			linker
1599	1580	Y	Y	0.0003	0.189	FALSE	GARD_seg4_4264-10791	0.00053	0.107	FALSE	Y	Y	Y	Y	Y	Y	Y	Y	Y	Y	Y	Y	Y	Y	Y	Y	Y	Y	Y	Y	Y	Y	Y	Y			linker
1600	1581	S	S	0.07321	0.776	FALSE	GARD_seg4_4264-10791	0.14307	0.756	FALSE	S	S	S	S	S	C	C	C	C	C	C	C	S	S	S	S	S	S	S	S	S	S	S	S			linker
1601	1582	L	L	0.01241	0.31	FALSE	GARD_seg4_4264-10791	0.01766	0.203	FALSE	L	L	L	L	L	L	L	L	L	L	L	L	L	L	L	L	L	L	L	L	L	L	L	L			linker
1602	1583	E	E	9e-05	0.167	FALSE	GARD_seg4_4264-10791	0.00021	0.096	FALSE	E	E	E	E	E	E	E	E	E	E	E	E	E	E	E	E	E	E	E	E	E	E	E	E			linker
1603	1584	E	E	9e-05	0.167	FALSE	GARD_seg4_4264-10791	0.00021	0.096	FALSE	E	E	E	E	E	E	E	E	E	E	E	E	E	E	E	E	E	E	E	E	E	E	E	E			linker
1604	1585	V	L	0.02515	0.597	FALSE	GARD_seg4_4264-10791	0.04957	0.504	FALSE	L	L	L	L	L	L	L	L	L	L	L	L	L	L	L	L	L	V	V	V	V	L	L	L			linker
1605	1586	K	K	9e-05	0.167	FALSE	GARD_seg4_4264-10791	0.00021	0.097	FALSE	K	K	K	K	K	K	K	K	K	K	K	K	K	K	K	K	K	K	K	K	K	K	K	K			linker
1606	1587	E	E	9e-05	0.167	FALSE	GARD_seg4_4264-10791	0.00022	0.096	FALSE	E	E	E	E	E	E	E	E	E	E	E	E	E	E	E	E	E	E	E	E	E	E	E	E			linker
1607	1588	L	L	0.00417	0.256	FALSE	GARD_seg4_4264-10791	0.00783	0.163	FALSE	L	L	L	L	L	L	L	L	L	L	L	L	L	L	L	L	L	L	L	L	L	L	L	L			linker
1608	1589	L	L	0.00345	0.249	FALSE	GARD_seg4_4264-10791	0.0046	0.145	FALSE	L	L	L	L	L	L	L	L	L	L	L	L	L	L	L	L	L	L	L	L	L	L	L	L			linker
1609	1590	N	N	6e-05	0.161	FALSE	GARD_seg4_4264-10791	0.00013	0.092	FALSE	N	N	N	N	N	N	N	N	N	N	N	N	N	N	N	N	N	N	N	N	N	N	N	N			linker
1610	1591	K	K	9e-05	0.167	FALSE	GARD_seg4_4264-10791	0.00021	0.097	FALSE	K	K	K	K	K	K	K	K	K	K	K	K	K	K	K	K	K	K	K	K	K	K	K	K			linker
1611	1592	L	L	0.00295	0.242	FALSE	GARD_seg4_4264-10791	0.00404	0.141	FALSE	L	L	L	L	L	L	L	L	L	L	L	L	L	L	L	L	L	L	L	L	L	L	L	L			linker
1612	1593	M	M	3e-05	0.152	FALSE	GARD_seg4_4264-10791	7e-05	0.088	FALSE	M	M	M	M	M	M	M	M	M	M	M	M	M	M	M	M	M	M	M	M	M	M	M	M			linker
1613	1594	L	L	0.00185	0.229	FALSE	GARD_seg4_4264-10791	0.00293	0.134	FALSE	L	L	L	L	L	L	L	L	L	L	L	L	L	L	L	L	L	L	L	L	L	L	L	L			linker
1614	1595	M	M	3e-05	0.152	FALSE	GARD_seg4_4264-10791	7e-05	0.088	FALSE	M	M	M	M	M	M	M	M	M	M	M	M	M	M	M	M	M	M	M	M	M	M	M	M			linker
1615	1596	S	S	0.0056	0.268	FALSE	GARD_seg4_4264-10791	0.00986	0.172	FALSE	S	S	S	S	S	S	S	S	S	S	S	S	S	S	S	S	S	S	S	S	S	S	S	S			linker
1616	1597	G	G	0.00015	0.177	FALSE	GARD_seg4_4264-10791	0.00024	0.098	FALSE	G	G	G	G	G	G	G	G	G	G	G	G	G	G	G	G	G	G	G	G	G	G	G	G			linker
1617	1598	K	K	9e-05	0.167	FALSE	GARD_seg4_4264-10791	0.00021	0.097	FALSE	K	K	K	K	K	K	K	K	K	K	K	K	K	K	K	K	K	K	K	K	K	K	K	K			linker
1618	1599	K	K	9e-05	0.167	FALSE	GARD_seg4_4264-10791	0.00021	0.097	FALSE	K	K	K	K	K	K	K	K	K	K	K	K	K	K	K	K	K	K	K	K	K	K	K	K			linker
1619	1600	D	D	0.00092	0.212	FALSE	GARD_seg4_4264-10791	0.00261	0.132	FALSE	D	D	D	D	D	D	D	D	D	D	D	D	D	D	D	D	D	D	D	D	D	D	D	D			linker
1620	1601	R	H	0.01411	0.543	FALSE	GARD_seg4_4264-10791	0.03573	0.456	FALSE	H	H	H	H	H	H	H	H	H	H	H	H	H	H	H	H	H	R	R	R	R	H	H	H			linker
1621	1602	N	N	0.01062	0.666	FALSE	GARD_seg4_4264-10791	0.0309	0.623	FALSE	N	N	N	N	N	K	K	K	K	N	N	N	N	N	N	K	N	N	N	N	N	N	N	N			linker
1622	1603	N	N	6e-05	0.161	FALSE	GARD_seg4_4264-10791	0.00013	0.092	FALSE	N	N	N	N	N	N	N	N	N	N	N	N	N	N	N	N	N	N	N	N	N	N	N	N			linker
1623	1604	T	A	0.06722	0.872	FALSE	GARD_seg4_4264-10791	0.12949	0.874	FALSE	A	V	A	A	A	T	T	T	T	T	T	T	T	T	T	T	T	T	T	T	T	T	T	T			linker
1624	1605	E	E	0.02548	0.6	FALSE	GARD_seg4_4264-10791	0.07821	0.59	FALSE	E	E	A	A	E	E	E	E	E	E	E	E	E	E	E	E	E	E	E	E	E	E	E	E			linker
1625	1606	V	V	0.00018	0.178	FALSE	GARD_seg4_4264-10791	0.00031	0.1	FALSE	V	V	V	V	V	V	V	V	V	V	V	V	V	V	V	V	V	V	V	V	V	V	V	V			linker
1626	1607	E	E	0.00183	0.436	FALSE	GARD_seg4_4264-10791	0.00525	0.299	FALSE	E	E	E	E	E	E	E	E	E	E	E	E	E	E	E	E	E	E	E	E	E	E	D	D			linker
1627	1608	R	R	0.00509	0.478	FALSE	GARD_seg4_4264-10791	0.01225	0.35	FALSE	R	R	R	R	R	R	R	R	R	R	R	R	T	T	T	R	R	R	R	R	R	R	R	R			linker
1628	1609	F	F	0.00257	0.24	FALSE	GARD_seg4_4264-10791	0.00512	0.149	FALSE	F	F	F	F	F	F	F	F	F	F	F	F	F	F	F	F	F	F	F	F	F	F	F	F			linker
1629	1610	S	Q	0.28269	1.504	FALSE	GARD_seg4_4264-10791	0.41647	1.446	FALSE	Q	Q	Q	Q	Q	S	S	S	S	S	S	S	S	S	S	S	S	S	S	S	S	S	S	S			linker
1630	1611	E	E	9e-05	0.167	FALSE	GARD_seg4_4264-10791	0.00022	0.096	FALSE	E	E	E	E	E	E	E	E	-	E	E	E	E	E	E	E	E	E	E	E	E	E	E	E			linker
1631	1612	V	V	0.00017	0.176	FALSE	GARD_seg4_4264-10791	0.00025	0.097	FALSE	V	V	V	V	V	V	V	V	-	V	V	V	V	V	V	V	V	V	V	V	V	V	V	V			linker
1632	1613	F	F	0.00025	0.186	FALSE	GARD_seg4_4264-10791	0.00036	0.102	FALSE	F	F	F	F	F	F	F	F	-	F	F	F	F	F	F	F	F	F	F	F	F	F	F	F			linker
1633	1614	C	C	0.01057	0.528	FALSE	GARD_seg4_4264-10791	0.02045	0.4	FALSE	C	C	C	C	Y	C	C	C	-	C	C	C	C	C	C	C	C	C	C	C	C	C	C	C			linker
1634	1615	S	G	0.05145	0.82	FALSE	GARD_seg4_4264-10791	0.13979	0.894	FALSE	G	S	S	S	S	S	S	G	-	S	S	S	S	S	S	S	S	S	S	S	S	S	S	S			linker
1635	1616	V	V	0.00018	0.178	FALSE	GARD_seg4_4264-10791	0.00033	0.1	FALSE	V	V	V	V	V	V	V	V	-	V	V	V	V	V	V	V	V	V	V	V	V	V	V	V			linker
1636	1617	Q	Q	0.0009	0.211	FALSE	GARD_seg4_4264-10791	0.00171	0.123	FALSE	Q	Q	Q	Q	Q	Q	Q	Q	-	Q	Q	Q	Q	Q	Q	Q	Q	Q	Q	Q	Q	Q	Q	Q			linker
1637	1618	R	R	0.00019	0.181	FALSE	GARD_seg4_4264-10791	0.0004	0.104	FALSE	R	R	R	R	R	R	R	R	-	R	R	R	R	R	R	R	R	R	R	R	R	R	R	R			linker
1638	1619	L	L	0.00043	0.194	FALSE	GARD_seg4_4264-10791	0.0006	0.107	FALSE	L	L	L	L	L	L	L	L	-	L	L	L	L	L	L	L	L	L	L	L	L	L	L	L			linker
1639	1620	S	S	0.00013	0.175	FALSE	GARD_seg4_4264-10791	0.00025	0.099	FALSE	S	S	S	S	S	S	S	S	-	S	S	S	S	S	S	S	S	S	S	S	S	S	S	S			linker
1640	1621	Q	K	0.05658	0.838	FALSE	GARD_seg4_4264-10791	0.12824	0.871	FALSE	K	K	K	K	K	Q	Q	Q	-	Q	Q	Q	Q	Q	Q	Q	Q	Q	Q	Q	R	Q	Q	Q			linker
1641	1622	A	A	0.00016	0.178	FALSE	GARD_seg4_4264-10791	0.00023	0.098	FALSE	A	A	A	A	A	A	A	A	-	A	A	A	A	A	A	A	A	A	A	A	A	A	A	A	A1622V	FALSE	linker
1642	1623	F	F	0.00025	0.186	FALSE	GARD_seg4_4264-10791	0.00036	0.102	FALSE	F	F	F	F	F	F	F	F	-	F	F	F	F	F	F	F	F	F	F	F	F	F	F	F			linker
1643	1624	I	I	0.0001	0.169	FALSE	GARD_seg4_4264-10791	0.00014	0.093	FALSE	I	I	I	I	I	I	I	I	-	I	I	I	I	I	I	I	I	I	I	I	I	I	I	I			linker
1644	1625	D	D	6e-05	0.161	FALSE	GARD_seg4_4264-10791	0.00013	0.092	FALSE	D	D	D	D	D	D	D	D	-	D	D	D	D	D	D	D	D	D	D	D	D	D	D	D			linker
1645	1626	L	L	0.0019	0.23	FALSE	GARD_seg4_4264-10791	0.00299	0.134	FALSE	L	L	L	L	L	L	L	L	-	L	L	L	L	L	L	L	L	L	L	L	L	L	L	L			linker
1646	1627	H	R	0.59288	2.405	FALSE	GARD_seg4_4264-10791	0.65023	1.908	FALSE	R	H	R	R	R	R	R	H	-	R	R	R	C	C	C	C	C	H	H	H	H	H	H	H			linker
1647	1628	S	C	0.07908	0.796	FALSE	GARD_seg4_4264-10791	0.15126	0.776	FALSE	C	C	C	C	C	S	S	S	-	S	S	S	S	S	S	S	S	S	S	S	S	S	S	S			linker
1648	1629	A	A	0.00233	0.236	FALSE	GARD_seg4_4264-10791	0.00468	0.146	FALSE	A	A	A	A	A	A	A	A	-	A	A	A	A	A	A	A	A	A	A	A	A	A	A	A			linker
1649	1630	G	G	0.00017	0.18	FALSE	GARD_seg4_4264-10791	0.00034	0.102	FALSE	G	G	G	G	G	G	G	G	-	G	G	G	G	G	G	G	G	G	G	G	G	G	G	G			linker
1650	1631	N	N	0.00101	0.214	FALSE	GARD_seg4_4264-10791	0.00289	0.134	FALSE	N	N	N	N	N	N	N	N	-	N	N	N	N	N	N	N	N	N	N	N	N	N	N	N			linker
1651	1632	M	M	3e-05	0.152	FALSE	GARD_seg4_4264-10791	8e-05	0.089	FALSE	M	M	M	M	M	M	M	M	-	M	M	M	M	M	M	M	M	M	M	M	M	M	M	M			linker
1652	1633	L	L	0.0019	0.23	FALSE	GARD_seg4_4264-10791	0.00299	0.134	FALSE	L	L	L	L	L	L	L	L	-	L	L	L	L	L	L	L	L	L	L	L	L	L	L	L			linker
1653	1634	F	F	0.00025	0.186	FALSE	GARD_seg4_4264-10791	0.00036	0.102	FALSE	F	F	F	F	F	F	F	F	-	F	F	F	F	F	F	F	F	F	F	F	F	F	F	F			linker
1654	1635	R	R	0.0117	0.516	FALSE	GARD_seg4_4264-10791	0.02405	0.399	FALSE	R	R	Q	Q	R	R	R	R	-	R	R	R	R	R	R	R	R	R	R	R	R	R	R	R			linker
1655	1636	T	T	0.00407	0.474	FALSE	GARD_seg4_4264-10791	0.00787	0.326	FALSE	T	T	T	T	T	T	T	T	-	T	T	T	T	T	T	T	S	T	T	T	T	T	T	T			linker
1656	1637	W	W	0.00323	0.247	FALSE	GARD_seg4_4264-10791	0.00467	0.146	FALSE	W	W	W	W	W	W	W	W	-	W	W	W	W	W	W	W	W	W	W	W	W	W	W	W			linker
1657	1638	I	I	0.11252	1.06	FALSE	GARD_seg4_4264-10791	0.18448	1.048	FALSE	I	V	I	I	I	T	T	T	-	T	T	T	V	V	V	V	V	I	I	I	I	I	I	I			linker
1658	1639	A	A	0.00329	0.464	FALSE	GARD_seg4_4264-10791	0.00631	0.312	FALSE	A	T	A	A	A	A	A	A	-	A	A	A	A	A	A	A	A	A	A	A	A	A	A	A			linker
1659	1640	M	S	0.63495	2.526	FALSE	GARD_seg4_4264-10791	0.68947	1.981	FALSE	S	R	R	R	R	V	M	M	-	K	K	M	M	M	M	M	M	M	M	M	M	T	M	M			linker
1660	1641	A	V	0.02579	0.732	FALSE	GARD_seg4_4264-10791	0.05052	0.684	FALSE	V	V	V	V	V	A	A	A	-	A	A	A	V	V	V	V	V	A	A	A	A	A	A	A			linker
1661	1642	Y	Y	0.00031	0.19	FALSE	GARD_seg4_4264-10791	0.00055	0.107	FALSE	Y	Y	Y	Y	Y	Y	Y	Y	-	Y	Y	Y	Y	Y	Y	Y	Y	Y	Y	Y	Y	Y	Y	Y			linker
1662	1643	C	C	0.00063	0.205	FALSE	GARD_seg4_4264-10791	0.00096	0.115	FALSE	C	C	C	C	C	C	C	C	-	C	C	C	C	C	C	C	C	C	C	C	C	C	C	C			linker
1663	1644	S	S	0.00069	0.207	FALSE	GARD_seg4_4264-10791	0.00095	0.115	FALSE	S	S	S	S	S	S	S	S	-	S	S	S	S	S	S	S	S	S	S	S	S	S	S	S			linker
1664	1645	P	P	0.00042	0.196	FALSE	GARD_seg4_4264-10791	0.00061	0.108	FALSE	P	P	P	P	P	P	P	P	-	P	P	P	P	P	P	P	P	P	P	P	P	P	P	P			linker
1665	1646	K	N	0.01408	0.683	FALSE	GARD_seg4_4264-10791	0.04101	0.655	FALSE	N	N	N	N	N	K	K	K	-	K	K	K	K	K	K	K	Q	K	K	K	K	K	K	K			linker
1666	1647	Q	Q	0.0009	0.211	FALSE	GARD_seg4_4264-10791	0.00171	0.123	FALSE	Q	Q	Q	Q	Q	Q	Q	Q	-	Q	Q	Q	Q	Q	Q	Q	Q	Q	Q	Q	Q	Q	Q	Q			linker
1667	1648	G	D	0.49675	2.131	FALSE	GARD_seg4_4264-10791	0.6466	1.892	FALSE	D	D	H	H	D	S	S	S	-	G	G	G	G	G	G	G	G	G	G	G	G	G	G	G			linker
1668	1649	V	V	0.00021	0.18	FALSE	GARD_seg4_4264-10791	0.00037	0.101	FALSE	V	V	V	V	V	V	V	V	-	V	V	V	V	V	V	V	V	V	V	V	V	V	V	V			linker
1669	1650	S	S	0.00069	0.207	FALSE	GARD_seg4_4264-10791	0.00095	0.115	FALSE	S	S	S	S	S	S	S	S	-	S	S	S	S	S	S	S	S	S	S	S	S	S	S	S			linker
1670	1651	L	L	0.00658	0.495	FALSE	GARD_seg4_4264-10791	0.0117	0.349	FALSE	L	L	L	L	L	I	I	I	-	I	I	I	I	I	I	I	I	L	L	L	L	L	L	L			linker
1671	1652	Q	L	0.98432	3.455	TRUE	GARD_seg4_4264-10791	0.97118	2.45	TRUE	L	L	L	L	L	R	R	R	-	R	R	Q	R	Q	Q	L	R	Q	Q	Q	Q	Q	R	R			linker
1672	1653	M	I	0.0007	0.404	FALSE	GARD_seg4_4264-10791	0.00216	0.259	FALSE	I	M	M	M	M	M	M	M	-	M	M	M	M	M	M	M	M	M	M	M	M	M	M	M			linker
1673	1654	D	D	0.00184	0.438	FALSE	GARD_seg4_4264-10791	0.00453	0.292	FALSE	D	D	D	D	D	N	N	N	-	N	N	N	N	N	N	N	N	D	D	D	D	D	D	D			linker
1674	1655	F	F	0.00262	0.241	FALSE	GARD_seg4_4264-10791	0.0052	0.149	FALSE	F	F	F	F	F	F	F	F	-	F	F	F	F	F	F	F	F	F	F	F	F	F	F	F			linker
1675	1656	G	G	0.00015	0.178	FALSE	GARD_seg4_4264-10791	0.00025	0.099	FALSE	G	G	G	G	G	G	G	G	-	G	G	G	G	G	G	G	G	G	G	G	G	G	G	G			linker
1676	1657	L	L	0.00348	0.25	FALSE	GARD_seg4_4264-10791	0.00466	0.146	FALSE	L	L	L	L	L	L	L	L	-	L	L	L	L	L	L	L	L	L	L	L	L	L	L	L			linker
1677	1658	D	E	0.00202	0.441	FALSE	GARD_seg4_4264-10791	0.0059	0.306	FALSE	E	E	E	E	E	E	E	E	-	E	E	E	E	E	E	E	E	D	D	D	D	D	D	D			linker
1678	1659	L	L	0.0019	0.23	FALSE	GARD_seg4_4264-10791	0.00299	0.134	FALSE	L	L	L	L	L	L	L	L	-	L	L	L	L	L	L	L	L	L	L	L	L	L	L	L			linker
1679	1660	V	V	0.0043	0.473	FALSE	GARD_seg4_4264-10791	0.00987	0.335	FALSE	V	G	V	V	V	V	V	V	-	V	V	V	V	V	V	V	V	V	V	V	V	V	V	V			linker
1680	1661	T	T	0.03208	0.756	FALSE	GARD_seg4_4264-10791	0.07586	0.752	FALSE	T	M	T	T	T	T	T	T	-	T	T	T	P	P	P	P	P	T	T	T	T	T	T	T			linker
1681	1662	E	N	0.73808	2.801	FALSE	GARD_seg4_4264-10791	0.76795	2.113	FALSE	N	K	E	E	K	E	E	E	E	E	E	E	Q	Q	Q	Q	Q	E	E	E	E	K	E	E			linker
1682	1663	L	L	0.00306	0.245	FALSE	GARD_seg4_4264-10791	0.00543	0.15	FALSE	L	L	L	L	L	L	L	L	L	L	L	L	L	L	L	L	L	L	L	L	L	L	L	L			linker
1683	1664	K	E	0.96466	3.403	TRUE	GARD_seg4_4264-10791	0.94625	2.41	TRUE	E	E	E	E	E	G	V	V	V	V	V	V	V	V	V	G	V	K	K	K	K	A	A	A			linker
1684	1665	E	E	0.0002	0.179	FALSE	GARD_seg4_4264-10791	0.00048	0.104	FALSE	E	E	E	E	E	E	E	E	E	E	E	E	E	E	E	E	E	E	E	E	E	E	E	E			linker
1685	1666	G	G	0.03865	0.653	FALSE	GARD_seg4_4264-10791	0.09501	0.635	FALSE	G	G	R	R	G	G	G	G	G	G	G	G	G	G	G	G	G	G	G	G	G	G	G	G			linker
1686	1667	G	G	0.00397	0.254	FALSE	GARD_seg4_4264-10791	0.00928	0.17	FALSE	G	G	G	G	G	G	G	G	G	G	G	G	G	G	G	G	G	G	G	G	G	G	G	G			linker
1687	1668	D	D	0.00092	0.212	FALSE	GARD_seg4_4264-10791	0.00261	0.132	FALSE	D	D	D	D	D	D	D	D	D	D	D	D	D	D	D	D	D	D	D	D	D	D	D	D			linker
1688	1669	V	V	0.00016	0.176	FALSE	GARD_seg4_4264-10791	0.00024	0.097	FALSE	V	V	V	V	V	V	V	V	V	V	V	V	V	V	V	V	V	V	V	V	V	V	V	V			linker
1689	1670	T	T	0.01821	0.566	FALSE	GARD_seg4_4264-10791	0.04877	0.502	FALSE	T	T	T	T	T	T	T	T	T	T	T	T	T	T	T	T	T	T	T	T	T	I	T	T			linker
1690	1671	E	K	0.00206	0.44	FALSE	GARD_seg4_4264-10791	0.00554	0.301	FALSE	K	E	E	E	E	E	E	E	E	E	E	E	E	E	E	E	E	E	E	E	E	E	E	E			linker
1691	1672	L	V	0.01458	0.546	FALSE	GARD_seg4_4264-10791	0.02946	0.433	FALSE	V	V	V	V	V	L	L	L	L	L	L	L	L	L	L	L	L	L	L	L	L	L	L	L			linker
1692	1673	L	L	0.00185	0.229	FALSE	GARD_seg4_4264-10791	0.00293	0.134	FALSE	L	L	L	L	L	L	L	L	L	L	L	L	L	L	L	L	L	L	L	L	L	L	L	L			linker
1693	1674	A	E	0.04363	0.671	FALSE	GARD_seg4_4264-10791	0.11237	0.68	FALSE	E	E	E	E	E	A	A	A	A	A	A	A	A	A	A	A	A	A	A	A	A	A	A	A			linker
1694	1675	A	A	0.00016	0.178	FALSE	GARD_seg4_4264-10791	0.00023	0.098	FALSE	A	A	A	A	A	A	A	A	A	A	A	A	A	A	A	A	A	A	A	A	A	A	A	A			linker
1695	1676	L	V	0.00686	0.498	FALSE	GARD_seg4_4264-10791	0.0127	0.356	FALSE	V	V	V	V	V	L	L	L	L	L	L	L	L	L	L	L	L	L	L	L	L	L	L	L			linker
1696	1677	C	C	0.00062	0.204	FALSE	GARD_seg4_4264-10791	0.00093	0.114	FALSE	C	C	C	C	C	C	C	C	C	C	C	C	C	C	C	C	C	C	C	C	C	C	C	C			linker
1697	1678	R	R	0.00018	0.181	FALSE	GARD_seg4_4264-10791	0.00039	0.103	FALSE	R	R	R	R	R	R	R	R	R	R	R	R	R	R	R	R	R	R	R	R	R	R	R	R			linker
1698	1679	Q	Q	0.00087	0.21	FALSE	GARD_seg4_4264-10791	0.00168	0.123	FALSE	Q	Q	Q	Q	Q	Q	Q	Q	Q	Q	Q	Q	Q	Q	Q	Q	Q	Q	Q	Q	Q	Q	Q	Q			linker
1699	1680	M	M	3e-05	0.152	FALSE	GARD_seg4_4264-10791	7e-05	0.088	FALSE	M	M	M	M	M	M	M	M	M	M	M	M	M	M	M	M	M	M	M	M	M	M	M	M			linker
1700	1681	E	E	9e-05	0.167	FALSE	GARD_seg4_4264-10791	0.00021	0.096	FALSE	E	E	E	E	E	E	E	E	E	E	E	E	E	E	E	E	E	E	E	E	E	E	E	E			linker
1701	1682	H	H	0.15165	1.173	FALSE	GARD_seg4_4264-10791	0.26767	1.208	FALSE	H	H	R	H	Q	H	H	H	H	H	H	H	H	H	H	H	H	H	H	H	H	H	Q	Q			linker
1702	1683	F	F	0.0383	0.778	FALSE	GARD_seg4_4264-10791	0.07519	0.749	FALSE	F	F	C	C	Y	F	F	F	F	F	F	F	F	F	F	F	F	F	F	F	F	F	F	F			linker
1703	1684	L	L	0.00341	0.248	FALSE	GARD_seg4_4264-10791	0.00635	0.155	FALSE	L	L	L	L	L	L	L	L	L	L	L	L	L	L	L	L	L	L	L	L	L	L	L	L			linker
1704	1685	D	D	7e-05	0.162	FALSE	GARD_seg4_4264-10791	0.00014	0.093	FALSE	D	D	D	D	D	D	D	D	D	D	D	D	D	D	D	D	D	D	D	D	D	D	D	D			linker
1705	1686	S	I	0.0217	0.718	FALSE	GARD_seg4_4264-10791	0.05394	0.696	FALSE	I	S	R	R	S	S	S	S	S	S	S	S	S	S	S	S	S	S	S	S	S	S	S	S			linker
1706	1687	W	W	0.00317	0.247	FALSE	GARD_seg4_4264-10791	0.0046	0.146	FALSE	W	W	W	W	W	W	W	W	W	W	W	W	W	W	W	W	W	W	W	W	W	W	W	W			linker
1707	1688	K	K	9e-05	0.167	FALSE	GARD_seg4_4264-10791	0.00021	0.097	FALSE	K	K	K	K	K	K	K	K	K	K	K	K	K	K	K	K	K	K	K	K	K	K	K	K			linker
1708	1689	R	R	0.84268	3.077	FALSE	GARD_seg4_4264-10791	0.87056	2.282	FALSE	R	R	R	R	S	K	K	K	K	K	K	K	E	E	E	E	E	R	R	R	R	R	I	I			linker
1709	1690	F	F	0.00029	0.189	FALSE	GARD_seg4_4264-10791	0.00044	0.104	FALSE	F	F	F	F	F	F	F	F	F	F	F	F	F	F	F	F	F	F	F	F	F	F	F	F			linker
1710	1691	V	V	0.00018	0.178	FALSE	GARD_seg4_4264-10791	0.00031	0.1	FALSE	V	V	V	V	V	V	V	V	V	V	V	V	V	V	V	V	V	V	V	V	V	V	V	V			linker
1711	1692	T	A	0.03024	0.749	FALSE	GARD_seg4_4264-10791	0.05905	0.709	FALSE	A	T	T	T	T	T	T	T	T	T	T	T	S	S	S	T	T	T	T	T	T	T	T	T			linker
1712	1693	Q	Q	0.01429	0.546	FALSE	GARD_seg4_4264-10791	0.03356	0.451	FALSE	Q	Q	Q	Q	Q	Q	Q	Q	Q	Q	Q	Q	Q	Q	Q	Q	Q	Q	E	E	Q	Q	Q	Q			linker
1713	1694	K	K	0.0001	0.168	FALSE	GARD_seg4_4264-10791	0.00022	0.097	FALSE	K	K	K	K	K	K	K	K	K	K	K	K	K	K	K	K	K	K	K	K	K	K	K	K			linker
1714	1695	R	R	0.00133	0.219	FALSE	GARD_seg4_4264-10791	0.00217	0.127	FALSE	R	R	R	R	R	R	R	R	R	R	R	R	R	R	R	R	R	R	R	R	R	R	R	R			linker
1715	1696	M	M	0.00068	0.403	FALSE	GARD_seg4_4264-10791	0.00213	0.259	FALSE	M	M	M	M	M	M	M	M	M	T	T	M	M	M	M	M	M	M	M	M	M	M	M	M			linker
1716	1697	E	E	0.00213	0.442	FALSE	GARD_seg4_4264-10791	0.00617	0.308	FALSE	E	E	E	E	K	E	E	E	E	E	E	E	E	E	E	E	E	E	E	E	E	E	E	E			linker
1717	1698	H	H	0.00018	0.179	FALSE	GARD_seg4_4264-10791	0.00036	0.102	FALSE	H	H	H	H	H	H	H	H	H	H	H	H	H	H	H	H	H	H	H	H	H	H	H	H			linker
1718	1699	F	F	0.00245	0.239	FALSE	GARD_seg4_4264-10791	0.00485	0.147	FALSE	F	F	F	F	F	F	F	F	F	F	F	F	F	F	F	F	F	F	F	F	F	F	F	F			linker
1719	1700	Y	Y	0.0003	0.189	FALSE	GARD_seg4_4264-10791	0.00053	0.107	FALSE	Y	Y	Y	Y	Y	Y	Y	Y	Y	Y	Y	Y	Y	Y	Y	Y	Y	Y	Y	Y	Y	Y	Y	Y			linker
1720	1701	L	L	0.00097	0.212	FALSE	GARD_seg4_4264-10791	0.00144	0.12	FALSE	L	L	L	L	L	L	L	L	L	L	L	L	L	L	L	L	L	L	L	L	L	L	L	L			linker
1721	1702	N	N	6e-05	0.161	FALSE	GARD_seg4_4264-10791	0.00013	0.092	FALSE	N	N	N	N	N	N	N	N	N	N	N	N	N	N	N	N	N	N	N	N	N	N	N	N			linker
1722	1703	F	F	0.00024	0.185	FALSE	GARD_seg4_4264-10791	0.00035	0.102	FALSE	F	F	F	F	F	F	F	F	F	F	F	F	F	F	F	F	F	F	F	F	F	F	F	F			linker
1723	1704	Y	Y	0.0003	0.189	FALSE	GARD_seg4_4264-10791	0.00053	0.107	FALSE	Y	Y	Y	Y	Y	Y	Y	Y	Y	Y	Y	Y	Y	Y	Y	Y	Y	Y	Y	Y	Y	Y	Y	Y			linker
1724	1705	T	T	0.00025	0.186	FALSE	GARD_seg4_4264-10791	0.00045	0.105	FALSE	T	T	T	T	T	T	T	T	T	T	T	T	T	T	T	T	T	T	T	T	T	T	T	T	T1705K	FALSE	linker
1725	1706	A	A	0.00132	0.22	FALSE	GARD_seg4_4264-10791	0.00335	0.137	FALSE	A	A	A	A	A	A	A	A	A	A	A	A	A	A	A	A	A	A	A	A	A	A	A	A			linker
1726	1707	E	E	0.0001	0.169	FALSE	GARD_seg4_4264-10791	0.00024	0.097	FALSE	E	E	E	E	E	E	E	E	E	E	E	E	E	E	E	E	E	E	E	E	E	E	E	E			linker
1727	1708	Q	Q	0.00087	0.21	FALSE	GARD_seg4_4264-10791	0.00168	0.123	FALSE	Q	Q	Q	Q	Q	Q	Q	Q	Q	Q	Q	Q	Q	Q	Q	Q	Q	Q	Q	Q	Q	Q	Q	Q			linker
1728	1709	L	L	0.00185	0.229	FALSE	GARD_seg4_4264-10791	0.00293	0.134	FALSE	L	L	L	L	L	L	L	L	L	L	L	L	L	L	L	L	L	L	L	L	L	L	L	L			linker
1729	1710	V	V	0.00219	0.234	FALSE	GARD_seg4_4264-10791	0.00453	0.145	FALSE	V	V	V	V	V	V	V	V	V	V	V	V	V	V	V	V	V	V	V	V	V	V	V	V			linker
1730	1711	Y	Y	0.00636	0.496	FALSE	GARD_seg4_4264-10791	0.01412	0.366	FALSE	Y	Y	Y	Y	Y	Y	Y	Y	Y	S	S	Y	Y	Y	Y	Y	Y	Y	Y	Y	Y	Y	Y	Y			linker
1731	1712	L	L	0.00185	0.229	FALSE	GARD_seg4_4264-10791	0.00293	0.134	FALSE	L	L	L	L	L	L	L	L	L	L	L	L	L	L	L	L	L	L	L	L	L	L	L	L			linker
1732	1713	S	S	0.00012	0.175	FALSE	GARD_seg4_4264-10791	0.00024	0.099	FALSE	S	S	S	S	S	S	S	S	S	S	S	S	S	S	S	S	S	S	S	S	S	S	S	S			linker
1733	1714	T	T	0.00096	0.212	FALSE	GARD_seg4_4264-10791	0.00169	0.123	FALSE	T	T	T	T	T	T	T	T	T	T	T	T	T	T	T	T	T	T	T	T	T	T	T	T			linker
1734	1715	E	E	9e-05	0.167	FALSE	GARD_seg4_4264-10791	0.00021	0.096	FALSE	E	E	E	E	E	E	E	E	E	E	E	E	E	E	E	E	E	E	E	E	E	E	E	E			linker
1735	1716	L	L	0.00749	0.503	FALSE	GARD_seg4_4264-10791	0.01376	0.362	FALSE	L	L	L	L	L	L	L	L	L	L	L	L	L	L	L	L	L	L	L	L	L	L	I	I			linker
1736	1717	R	R	0.0002	0.182	FALSE	GARD_seg4_4264-10791	0.00043	0.104	FALSE	R	R	R	R	R	R	R	R	R	R	R	R	R	R	R	R	R	R	R	R	R	R	R	R			linker
1737	1718	K	K	9e-05	0.167	FALSE	GARD_seg4_4264-10791	0.00021	0.097	FALSE	K	K	K	K	K	K	K	K	K	K	K	K	K	K	K	K	K	K	K	K	K	K	K	K			linker
1738	1719	Q	Q	0.00095	0.212	FALSE	GARD_seg4_4264-10791	0.00181	0.124	FALSE	Q	Q	Q	Q	Q	Q	Q	Q	Q	Q	Q	Q	Q	Q	Q	Q	Q	Q	Q	Q	Q	Q	Q	Q			linker
1739	1720	P	P	0.01027	0.523	FALSE	GARD_seg4_4264-10791	0.01975	0.394	FALSE	P	P	T	T	P	P	P	P	P	P	P	P	P	P	P	P	P	P	P	P	P	P	P	P			linker
1740	1721	P	P	0.00042	0.195	FALSE	GARD_seg4_4264-10791	0.00063	0.109	FALSE	P	P	P	P	P	P	P	P	P	P	P	P	P	P	P	P	P	P	P	P	P	P	P	P	P1721L	FALSE	linker
1741	1722	S	S	0.00078	0.208	FALSE	GARD_seg4_4264-10791	0.0021	0.127	FALSE	S	S	S	S	S	S	S	S	S	S	S	S	S	S	S	S	S	S	S	S	S	S	S	S			linker
1742	1723	D	D	0.00272	0.451	FALSE	GARD_seg4_4264-10791	0.00759	0.319	FALSE	D	D	D	D	D	D	D	D	D	D	D	D	D	D	D	D	D	D	D	D	D	D	E	D			linker
1743	1724	A	A	0.00019	0.18	FALSE	GARD_seg4_4264-10791	0.00028	0.1	FALSE	A	A	A	A	A	A	A	A	A	A	A	A	A	A	A	A	A	A	A	A	A	A	A	A			linker
1744	1725	A	A	0.00018	0.179	FALSE	GARD_seg4_4264-10791	0.00026	0.099	FALSE	A	A	A	A	A	A	A	A	A	A	A	A	A	A	A	A	A	A	A	A	A	A	A	A			linker
1745	1726	L	L	0.00308	0.243	FALSE	GARD_seg4_4264-10791	0.00469	0.145	FALSE	L	L	L	L	L	L	L	L	L	L	L	L	L	L	L	L	L	L	L	L	L	L	L	L			linker
1746	1727	T	T	0.12582	1.101	FALSE	GARD_seg4_4264-10791	0.23039	1.139	FALSE	T	M	T	T	M	T	T	T	T	T	T	T	T	T	T	T	M	T	T	T	T	T	T	T	T1727M	TRUE	linker
1747	1728	M	M	3e-05	0.152	FALSE	GARD_seg4_4264-10791	7e-05	0.088	FALSE	M	M	M	M	M	M	M	M	M	M	M	M	M	M	M	M	M	M	M	M	M	M	M	M			linker
1748	1729	L	L	0.00244	0.237	FALSE	GARD_seg4_4264-10791	0.00378	0.14	FALSE	L	L	L	L	L	L	L	L	L	L	L	L	L	L	L	L	L	L	L	L	L	L	L	L			linker
1749	1730	S	S	0.00067	0.206	FALSE	GARD_seg4_4264-10791	0.00093	0.114	FALSE	S	S	S	S	S	S	S	S	S	S	S	S	S	S	S	S	S	S	S	S	S	S	S	S			linker
1750	1731	F	F	0.00024	0.185	FALSE	GARD_seg4_4264-10791	0.00035	0.102	FALSE	F	F	F	F	F	F	F	F	F	F	F	F	F	F	F	F	F	F	F	F	F	F	F	F			linker
1751	1732	I	I	9e-05	0.168	FALSE	GARD_seg4_4264-10791	0.00014	0.093	FALSE	I	I	I	I	I	I	I	I	I	I	I	I	I	I	I	I	I	I	I	I	I	I	I	I			linker
1752	1733	K	K	0.00161	0.226	FALSE	GARD_seg4_4264-10791	0.00468	0.146	FALSE	K	K	K	K	K	K	K	K	K	K	K	K	K	K	K	K	K	K	K	K	K	K	K	K			linker
1753	1734	S	S	0.00012	0.175	FALSE	GARD_seg4_4264-10791	0.00024	0.099	FALSE	S	S	S	S	S	S	S	S	S	S	S	S	S	S	S	S	S	S	S	S	S	S	S	S			linker
1754	1735	N	H	0.00248	0.453	FALSE	GARD_seg4_4264-10791	0.0065	0.315	FALSE	H	H	H	H	H	N	N	N	N	N	N	N	N	N	N	N	N	N	N	N	N	N	N	N			linker
1755	1736	C	C	0.00062	0.204	FALSE	GARD_seg4_4264-10791	0.00093	0.114	FALSE	C	C	C	C	C	C	C	C	C	C	C	C	C	C	C	C	C	C	C	C	C	C	C	C			linker
1756	1737	T	T	0.00023	0.183	FALSE	GARD_seg4_4264-10791	0.00036	0.102	FALSE	T	T	T	T	T	T	T	T	T	T	T	T	T	T	T	T	T	T	T	T	T	T	T	T			linker
1757	1738	L	L	0.00225	0.234	FALSE	GARD_seg4_4264-10791	0.00362	0.139	FALSE	L	L	L	L	L	L	L	L	L	L	L	L	L	L	L	L	L	L	L	L	L	L	L	L			linker
1758	1739	R	K	0.02013	0.712	FALSE	GARD_seg4_4264-10791	0.05345	0.695	FALSE	K	R	R	R	R	M	M	M	M	M	M	M	M	M	M	M	M	R	R	R	R	R	R	R			linker
1759	1740	D	D	0.00092	0.212	FALSE	GARD_seg4_4264-10791	0.00261	0.132	FALSE	D	D	D	D	D	D	D	D	D	D	D	D	D	D	D	D	D	D	D	D	D	D	D	D			linker
1760	1741	V	V	0.00018	0.178	FALSE	GARD_seg4_4264-10791	0.00027	0.098	FALSE	V	V	V	V	V	V	V	V	V	V	V	V	V	V	V	V	V	V	V	V	V	V	V	V			linker
1761	1742	L	L	0.13853	0.987	FALSE	GARD_seg4_4264-10791	0.20885	0.91	FALSE	L	L	L	S	L	L	L	L	L	L	L	L	L	L	L	L	L	L	L	L	L	L	L	L			linker
1762	1743	R	R	0.00343	0.468	FALSE	GARD_seg4_4264-10791	0.00933	0.338	FALSE	R	R	K	K	R	R	R	R	R	R	R	R	R	R	R	R	R	R	R	R	R	R	R	R			linker
1763	1744	A	A	0.00016	0.178	FALSE	GARD_seg4_4264-10791	0.00022	0.097	FALSE	A	A	A	A	A	A	A	A	A	A	A	A	A	A	A	A	A	A	A	A	A	A	A	A			linker
1764	1745	S	S	0.06394	0.744	FALSE	GARD_seg4_4264-10791	0.12333	0.708	FALSE	S	S	S	S	S	S	S	S	S	S	S	S	S	S	S	S	S	S	S	S	S	S	S	C			linker
1765	1746	V	V	0.00018	0.178	FALSE	GARD_seg4_4264-10791	0.00031	0.1	FALSE	V	V	V	V	V	V	V	V	V	V	V	V	V	V	V	V	V	V	V	V	V	V	V	V			linker
1766	1747	G	G	0.00017	0.179	FALSE	GARD_seg4_4264-10791	0.00033	0.101	FALSE	G	G	G	G	G	G	G	G	G	G	G	G	G	G	G	G	G	G	G	G	G	G	G	G			linker
1767	1748	C	C	0.00082	0.21	FALSE	GARD_seg4_4264-10791	0.00123	0.118	FALSE	C	C	C	C	C	C	C	C	C	C	C	C	C	C	C	C	C	C	C	C	C	C	C	C			linker
1768	1749	G	E	0.00203	0.44	FALSE	GARD_seg4_4264-10791	0.00576	0.304	FALSE	E	E	E	E	E	E	E	E	E	E	E	E	E	E	E	E	E	G	G	G	G	E	E	E			linker
1769	1750	S	S	0.00185	0.231	FALSE	GARD_seg4_4264-10791	0.00456	0.146	FALSE	S	S	S	S	S	S	S	S	S	S	S	S	S	S	S	S	S	S	S	S	S	S	S	S			linker
1770	1751	E	K	0.13855	1.136	FALSE	GARD_seg4_4264-10791	0.2731	1.218	FALSE	K	K	Q	Q	P	E	E	E	E	E	E	E	E	E	E	E	E	E	E	E	E	E	E	E			linker
1771	1752	A	A	0.07719	0.903	FALSE	GARD_seg4_4264-10791	0.15192	0.922	FALSE	A	A	A	A	S	A	A	A	A	A	A	A	A	A	A	A	A	A	V	V	A	A	A	A			linker
1772	1753	A	A	0.02455	0.728	FALSE	GARD_seg4_4264-10791	0.04781	0.677	FALSE	A	A	V	V	A	A	A	T	A	A	A	A	A	A	A	A	A	A	A	A	A	A	A	A			linker
1773	1754	R	R	0.00018	0.181	FALSE	GARD_seg4_4264-10791	0.00039	0.103	FALSE	R	R	R	R	R	R	R	R	R	R	R	R	R	R	R	R	R	R	R	R	R	R	R	R			linker
1774	1755	Y	Y	0.33225	1.682	FALSE	GARD_seg4_4264-10791	0.57235	1.774	FALSE	Y	H	R	L	H	Y	Y	Y	Y	Y	Y	Y	Y	Y	Y	Y	Y	Y	Y	Y	Y	Y	Y	Y			linker
1775	1756	R	H	0.54282	2.27	FALSE	GARD_seg4_4264-10791	0.60661	1.833	FALSE	H	H	Y	H	R	R	R	R	R	R	R	R	R	R	R	R	R	R	H	H	R	R	R	R			linker
1776	1757	M	V	0.04013	0.784	FALSE	GARD_seg4_4264-10791	0.08935	0.781	FALSE	V	V	V	V	V	V	V	V	V	V	V	V	V	V	V	A	V	M	M	M	M	M	V	V			linker
1777	1758	R	R	0.00018	0.181	FALSE	GARD_seg4_4264-10791	0.00039	0.103	FALSE	R	R	R	R	R	R	R	R	R	R	R	R	R	R	R	R	R	R	R	R	R	R	R	R			linker
1778	1759	R	T	0.04363	0.671	FALSE	GARD_seg4_4264-10791	0.10413	0.659	FALSE	T	T	T	T	T	T	T	T	T	T	T	T	T	T	T	T	T	R	R	R	R	T	T	T			linker
1779	1760	V	V	0.00018	0.177	FALSE	GARD_seg4_4264-10791	0.00027	0.098	FALSE	V	V	V	V	V	V	V	V	V	V	V	V	V	V	V	V	V	V	V	V	V	V	V	V			linker
1780	1761	M	T	0.3237	1.675	FALSE	GARD_seg4_4264-10791	0.42531	1.516	FALSE	T	M	M	M	E	T	T	T	T	T	T	T	T	T	T	T	T	M	M	M	M	M	M	M			linker
1781	1762	E	E	0.00136	0.221	FALSE	GARD_seg4_4264-10791	0.00377	0.14	FALSE	E	E	E	E	E	E	E	E	E	E	E	E	E	E	E	E	E	E	E	E	E	E	E	E			linker
1782	1763	E	E	0.0001	0.168	FALSE	GARD_seg4_4264-10791	0.00024	0.097	FALSE	E	E	E	E	E	E	E	E	E	E	E	E	E	E	E	E	E	E	E	E	E	E	E	E			linker
1783	1764	L	L	0.00041	0.194	FALSE	GARD_seg4_4264-10791	0.00058	0.107	FALSE	L	L	L	L	L	L	L	L	L	L	L	L	L	L	L	L	L	L	L	L	L	L	L	L			linker
1784	1765	P	P	0.00054	0.2	FALSE	GARD_seg4_4264-10791	0.00093	0.114	FALSE	P	P	P	P	P	P	P	P	P	P	P	P	P	P	P	P	P	P	P	P	P	P	P	P			linker
1785	1766	L	L	0.00185	0.229	FALSE	GARD_seg4_4264-10791	0.00293	0.134	FALSE	L	L	L	L	L	L	L	L	L	L	L	L	L	L	L	L	L	L	L	L	L	L	L	L			linker
1786	1767	M	M	3e-05	0.152	FALSE	GARD_seg4_4264-10791	7e-05	0.088	FALSE	M	M	M	M	M	M	M	M	M	M	M	M	M	M	M	M	M	M	M	M	M	M	M	M			linker
1787	1768	L	L	0.00974	0.518	FALSE	GARD_seg4_4264-10791	0.01821	0.385	FALSE	L	L	L	L	I	L	L	L	L	L	L	L	L	L	L	L	L	L	L	L	L	L	L	L			linker
1788	1769	L	F	0.00594	0.493	FALSE	GARD_seg4_4264-10791	0.01083	0.347	FALSE	F	F	F	F	F	F	F	F	F	F	F	F	F	F	F	F	F	L	L	L	L	F	F	F			linker
1789	1770	S	S	0.00428	0.257	FALSE	GARD_seg4_4264-10791	0.00714	0.159	FALSE	S	S	S	S	S	S	S	S	S	S	S	S	S	S	S	S	S	S	S	S	S	S	S	S			linker
1790	1771	E	E	9e-05	0.167	FALSE	GARD_seg4_4264-10791	0.00021	0.096	FALSE	E	E	E	E	E	E	E	E	E	E	E	E	E	E	E	E	E	E	E	E	E	E	E	E			linker
1791	1772	F	S	0.00648	0.499	FALSE	GARD_seg4_4264-10791	0.01205	0.356	FALSE	S	S	S	S	S	F	F	F	F	F	F	F	F	F	F	F	F	F	F	F	F	F	F	F			linker
1792	1773	S	R	0.00457	0.481	FALSE	GARD_seg4_4264-10791	0.01061	0.347	FALSE	R	R	R	R	R	S	S	S	S	S	S	S	S	S	S	S	S	S	S	S	S	S	S	S			linker
1793	1774	L	L	0.00185	0.229	FALSE	GARD_seg4_4264-10791	0.00293	0.134	FALSE	L	L	L	L	L	L	L	L	L	L	L	L	L	L	L	L	L	L	L	L	L	L	L	L			linker
1794	1775	V	V	0.03184	0.752	FALSE	GARD_seg4_4264-10791	0.07201	0.737	FALSE	V	V	V	V	A	A	A	A	A	A	A	A	V	V	V	V	V	V	V	V	V	V	V	V			linker
1795	1776	D	D	6e-05	0.161	FALSE	GARD_seg4_4264-10791	0.00013	0.092	FALSE	D	D	D	D	D	D	D	D	D	D	D	D	D	D	D	D	D	D	D	D	D	D	D	D			linker
1796	1777	K	K	9e-05	0.167	FALSE	GARD_seg4_4264-10791	0.00021	0.097	FALSE	K	K	K	K	K	K	K	K	K	K	K	K	K	K	K	K	K	K	K	K	K	K	K	K			linker
1797	1778	L	V	0.02206	0.582	FALSE	GARD_seg4_4264-10791	0.04484	0.486	FALSE	V	V	V	V	V	L	L	L	L	L	L	L	L	L	L	L	L	L	L	L	L	L	L	L			linker
1798	1779	R	K	0.0212	0.715	FALSE	GARD_seg4_4264-10791	0.05919	0.709	FALSE	K	K	K	K	K	R	R	R	R	R	R	R	R	R	R	R	R	R	R	R	G	R	R	R			linker
1799	1780	I	V	0.00346	0.462	FALSE	GARD_seg4_4264-10791	0.00692	0.312	FALSE	V	V	V	V	V	V	V	V	V	V	V	V	V	V	V	V	V	I	I	I	I	V	V	V			linker
1800	1781	I	I	9e-05	0.168	FALSE	GARD_seg4_4264-10791	0.00014	0.093	FALSE	I	I	I	I	I	I	I	I	I	I	I	I	I	I	I	I	I	I	I	I	I	I	I	I			linker
1801	1782	M	M	3e-05	0.152	FALSE	GARD_seg4_4264-10791	7e-05	0.088	FALSE	M	M	M	M	M	M	M	M	M	M	M	M	M	M	M	M	M	M	M	M	M	M	M	M			linker
1802	1783	E	E	9e-05	0.167	FALSE	GARD_seg4_4264-10791	0.00021	0.096	FALSE	E	E	E	E	E	E	E	E	E	E	E	E	E	E	E	E	E	E	E	E	E	E	E	E			linker
1803	1784	Q	Q	0.00087	0.21	FALSE	GARD_seg4_4264-10791	0.00168	0.123	FALSE	Q	Q	Q	Q	Q	Q	Q	Q	Q	Q	Q	Q	Q	Q	Q	Q	Q	Q	Q	Q	Q	Q	Q	Q			linker
1804	1785	S	F	0.00798	0.51	FALSE	GARD_seg4_4264-10791	0.01447	0.369	FALSE	F	F	F	F	F	S	S	S	S	S	S	S	S	S	S	S	S	S	S	S	S	S	S	S			linker
1805	1786	M	M	0.00644	0.641	FALSE	GARD_seg4_4264-10791	0.02216	0.591	FALSE	M	M	M	M	M	R	R	R	R	M	M	M	M	M	M	L	M	M	M	M	M	M	M	M			linker
1806	1787	R	G	0.02565	0.733	FALSE	GARD_seg4_4264-10791	0.06597	0.726	FALSE	G	G	G	G	G	E	E	E	E	E	E	E	G	G	G	G	G	R	R	R	R	G	G	G			linker
1807	1788	C	C	0.00062	0.204	FALSE	GARD_seg4_4264-10791	0.00093	0.114	FALSE	C	C	C	C	C	C	C	C	C	C	C	C	C	C	C	C	C	C	C	C	C	C	C	C			linker
1808	1789	L	L	0.00417	0.256	FALSE	GARD_seg4_4264-10791	0.00783	0.163	FALSE	L	L	L	L	L	L	L	L	L	L	L	L	L	L	L	L	L	L	L	L	L	L	L	L			linker
1809	1790	P	P	0.00427	0.257	FALSE	GARD_seg4_4264-10791	0.00808	0.164	FALSE	P	P	P	P	P	P	P	P	P	P	P	P	P	P	P	P	P	P	P	P	P	P	P	P			linker
1810	1791	A	A	0.00016	0.177	FALSE	GARD_seg4_4264-10791	0.00022	0.097	FALSE	A	A	A	A	A	A	A	A	A	A	A	A	A	A	A	A	A	A	A	A	A	A	A	A			linker
1811	1792	F	F	0.00024	0.185	FALSE	GARD_seg4_4264-10791	0.00035	0.102	FALSE	F	F	F	F	F	F	F	F	F	F	F	F	F	F	F	F	F	F	F	F	F	F	F	F			linker
1812	1793	L	L	0.00185	0.229	FALSE	GARD_seg4_4264-10791	0.00293	0.134	FALSE	L	L	L	L	L	L	L	L	L	L	L	L	L	L	L	L	L	L	L	L	L	L	L	L			linker
1813	1794	P	P	0.00063	0.203	FALSE	GARD_seg4_4264-10791	0.00102	0.115	FALSE	P	P	P	P	P	P	P	P	P	P	P	P	P	P	P	P	P	P	P	P	P	P	P	P			linker
1814	1795	D	D	6e-05	0.161	FALSE	GARD_seg4_4264-10791	0.00013	0.092	FALSE	D	D	D	D	D	D	D	D	D	D	D	D	D	D	D	D	D	D	D	D	D	D	D	D			linker
1815	1796	C	C	0.00062	0.204	FALSE	GARD_seg4_4264-10791	0.00093	0.114	FALSE	C	C	C	C	C	C	C	C	C	C	C	C	C	C	C	C	C	C	C	C	C	C	C	C			linker
1816	1797	L	L	0.01586	0.553	FALSE	GARD_seg4_4264-10791	0.03536	0.459	FALSE	L	L	F	F	F	L	L	L	L	L	L	L	L	L	L	L	L	L	L	L	L	L	L	L			linker
1817	1798	D	D	6e-05	0.161	FALSE	GARD_seg4_4264-10791	0.00013	0.092	FALSE	D	D	D	D	D	D	D	D	D	D	D	D	D	D	D	D	D	D	D	D	D	D	D	D			linker
1818	1799	L	L	0.00447	0.258	FALSE	GARD_seg4_4264-10791	0.00716	0.159	FALSE	L	L	L	L	L	L	L	L	L	L	L	L	L	L	L	L	L	L	L	L	L	L	L	L			linker
1819	1800	E	E	9e-05	0.167	FALSE	GARD_seg4_4264-10791	0.00021	0.096	FALSE	E	E	E	E	E	E	E	E	E	E	E	E	E	E	E	E	E	E	E	E	E	E	E	E			linker
1820	1801	T	A	0.00345	0.467	FALSE	GARD_seg4_4264-10791	0.00657	0.316	FALSE	A	A	A	A	A	T	T	T	T	T	T	T	T	T	T	T	T	T	T	T	T	T	T	T			linker
1821	1802	L	L	0.00417	0.256	FALSE	GARD_seg4_4264-10791	0.00783	0.163	FALSE	L	L	L	L	L	L	L	L	L	L	L	L	L	L	L	L	L	L	L	L	L	L	L	L			linker
1822	1803	G	G	0.00015	0.177	FALSE	GARD_seg4_4264-10791	0.00025	0.099	FALSE	G	G	G	G	G	G	G	G	G	G	G	G	G	G	G	G	G	G	G	G	G	G	G	G			linker
1823	1804	H	H	0.03623	0.771	FALSE	GARD_seg4_4264-10791	0.08238	0.768	FALSE	H	H	H	H	H	R	R	R	R	R	R	R	R	R	R	R	R	H	H	H	H	R	R	R			linker
1824	1805	C	C	0.00491	0.263	FALSE	GARD_seg4_4264-10791	0.009	0.169	FALSE	C	C	C	C	C	C	C	C	C	C	C	C	C	C	C	C	C	C	C	C	C	C	C	C			linker
1825	1806	L	L	0.00185	0.229	FALSE	GARD_seg4_4264-10791	0.00293	0.134	FALSE	L	L	L	L	L	L	L	L	L	L	L	L	L	L	L	L	L	L	L	L	L	L	L	L			linker
1826	1807	A	A	0.00257	0.24	FALSE	GARD_seg4_4264-10791	0.00527	0.15	FALSE	A	A	A	A	A	A	A	A	A	A	A	A	A	A	A	A	A	A	A	A	A	A	A	A			linker
1827	1808	H	H	0.02891	0.743	FALSE	GARD_seg4_4264-10791	0.07127	0.738	FALSE	H	H	H	H	H	H	H	H	H	H	H	H	H	H	H	H	H	H	Y	Y	H	H	Q	Q			linker
1828	1809	L	L	0.02874	0.612	FALSE	GARD_seg4_4264-10791	0.05515	0.521	FALSE	L	L	L	L	L	L	L	L	L	L	L	L	L	L	L	L	L	L	L	L	L	L	L	V			linker
1829	1810	A	A	0.00306	0.245	FALSE	GARD_seg4_4264-10791	0.00684	0.158	FALSE	A	A	A	A	A	A	A	A	A	A	A	A	A	A	A	A	A	A	A	A	A	A	A	A			linker
1830	1811	G	G	0.09453	0.979	FALSE	GARD_seg4_4264-10791	0.16924	0.98	FALSE	G	G	G	G	A	G	G	G	G	G	G	G	G	G	G	G	G	G	G	G	D	G	G	G			linker
1831	1812	M	M	3e-05	0.152	FALSE	GARD_seg4_4264-10791	7e-05	0.088	FALSE	M	M	M	M	M	M	M	M	M	M	M	M	M	M	M	M	M	M	M	M	M	M	M	M			linker
1832	1813	G	G	0.01495	0.549	FALSE	GARD_seg4_4264-10791	0.03446	0.452	FALSE	G	G	G	G	G	G	G	G	G	G	G	G	R	R	R	R	R	G	G	G	G	G	G	G			AAA1
1833	1814	G	G	0.00017	0.179	FALSE	GARD_seg4_4264-10791	0.00033	0.101	FALSE	G	G	G	G	G	G	G	G	G	G	G	G	G	G	G	G	G	G	G	G	G	G	G	G			AAA1
1834	1815	S	P	0.06726	0.755	FALSE	GARD_seg4_4264-10791	0.135	0.737	FALSE	P	P	P	P	P	S	S	S	S	S	S	S	S	S	S	S	S	S	S	S	S	S	S	S			AAA1
1835	1816	P	P	0.00798	0.509	FALSE	GARD_seg4_4264-10791	0.01501	0.371	FALSE	P	P	P	P	P	P	P	P	P	P	P	P	P	P	P	P	L	P	P	P	P	P	P	P			AAA1
1836	1817	V	V	0.00018	0.178	FALSE	GARD_seg4_4264-10791	0.00031	0.1	FALSE	V	V	V	V	V	V	V	V	V	V	V	V	V	V	V	V	V	V	V	V	V	V	V	V			AAA1
1837	1818	E	E	0.00193	0.438	FALSE	GARD_seg4_4264-10791	0.00559	0.302	FALSE	E	E	E	E	E	E	E	E	E	E	E	E	A	E	E	E	E	E	E	E	E	E	E	E			AAA1
1838	1819	R	R	0.00099	0.213	FALSE	GARD_seg4_4264-10791	0.00174	0.123	FALSE	R	R	R	R	R	R	R	R	R	R	R	R	R	R	R	R	R	R	R	R	R	R	R	R			AAA1
1839	1820	C	V	0.96804	3.412	TRUE	GARD_seg4_4264-10791	0.9575	2.428	TRUE	V	V	V	V	V	H	H	H	H	H	H	H	H	H	H	H	H	C	R	R	C	C	C	C			AAA1
1840	1821	L	L	0.00041	0.194	FALSE	GARD_seg4_4264-10791	0.00058	0.107	FALSE	L	L	L	L	L	L	L	L	L	L	L	L	L	L	L	L	L	L	L	L	L	L	L	L			AAA1
1841	1822	P	P	0.00046	0.197	FALSE	GARD_seg4_4264-10791	0.00077	0.111	FALSE	P	P	P	P	P	P	P	P	P	P	P	P	P	P	P	P	P	P	P	P	P	P	P	P			AAA1
1842	1823	R	R	0.04502	0.677	FALSE	GARD_seg4_4264-10791	0.11787	0.694	FALSE	R	R	R	R	R	S	R	R	R	R	R	R	R	R	R	R	R	R	R	R	R	R	R	R			AAA1
1843	1824	G	G	0.00061	0.202	FALSE	GARD_seg4_4264-10791	0.00111	0.116	FALSE	G	G	G	G	G	G	G	G	G	G	G	G	G	G	G	G	G	G	G	G	G	G	G	G			AAA1
1844	1825	L	L	0.00185	0.229	FALSE	GARD_seg4_4264-10791	0.00293	0.134	FALSE	L	L	L	L	L	L	L	L	L	L	L	L	L	L	L	L	L	L	L	L	L	L	L	L			AAA1
1845	1826	Q	Q	0.22982	1.353	FALSE	GARD_seg4_4264-10791	0.38776	1.392	FALSE	Q	Q	Q	Q	Q	Q	Q	Q	Q	Q	Q	Q	Q	Q	Q	H	H	Q	Q	Q	Q	Q	Q	R			AAA1
1846	1827	V	V	0.00016	0.176	FALSE	GARD_seg4_4264-10791	0.00025	0.097	FALSE	V	V	V	V	V	V	V	V	V	V	V	V	V	V	V	V	V	V	V	V	V	V	V	V			AAA1
1847	1828	G	G	0.00015	0.177	FALSE	GARD_seg4_4264-10791	0.00024	0.098	FALSE	G	G	G	G	G	G	G	G	G	G	G	G	G	G	G	G	G	G	G	G	G	G	G	G			AAA1
1848	1829	Q	Q	0.00087	0.21	FALSE	GARD_seg4_4264-10791	0.00168	0.123	FALSE	Q	Q	Q	Q	Q	Q	Q	Q	Q	Q	Q	Q	Q	Q	Q	Q	Q	Q	Q	Q	Q	Q	Q	Q			AAA1
1849	1830	P	P	0.00041	0.195	FALSE	GARD_seg4_4264-10791	0.00059	0.108	FALSE	P	P	P	P	P	P	P	P	P	P	P	P	P	P	P	P	P	P	P	P	P	P	P	P			AAA1
1850	1831	N	N	6e-05	0.161	FALSE	GARD_seg4_4264-10791	0.00013	0.092	FALSE	N	N	N	N	N	N	N	N	N	N	N	N	N	N	N	N	N	N	N	N	N	N	N	N			AAA1
1851	1832	L	L	0.00061	0.201	FALSE	GARD_seg4_4264-10791	0.0009	0.112	FALSE	L	L	L	L	L	L	L	L	L	L	L	L	L	L	L	L	L	L	L	L	L	L	L	L			AAA1
1852	1833	V	V	0.04572	0.799	FALSE	GARD_seg4_4264-10791	0.0936	0.788	FALSE	V	V	V	V	V	V	V	V	V	V	V	V	I	V	V	V	V	V	V	V	V	V	I	I			AAA1
1853	1834	V	V	0.0033	0.459	FALSE	GARD_seg4_4264-10791	0.00709	0.314	FALSE	V	I	V	V	V	V	V	V	V	V	V	V	V	V	V	V	V	V	V	V	V	V	V	V			AAA1
1854	1835	C	C	0.00248	0.238	FALSE	GARD_seg4_4264-10791	0.00501	0.148	FALSE	C	C	C	C	C	C	C	C	C	C	C	C	C	C	C	C	C	C	C	C	C	C	C	C			AAA1
1855	1836	G	G	0.00323	0.464	FALSE	GARD_seg4_4264-10791	0.00708	0.32	FALSE	G	G	G	G	S	G	G	G	G	G	G	G	G	G	G	G	G	G	G	G	G	G	G	G			AAA1
1856	1837	H	H	0.00018	0.179	FALSE	GARD_seg4_4264-10791	0.00036	0.102	FALSE	H	H	H	H	H	H	H	H	H	H	H	H	H	H	H	H	H	H	H	H	H	H	H	H			AAA1
1857	1838	S	S	0.10299	0.983	FALSE	GARD_seg4_4264-10791	0.17298	0.968	FALSE	S	S	S	S	A	L	S	S	S	S	S	S	S	S	S	S	S	S	S	S	S	S	S	S			AAA1
1858	1839	E	E	0.00027	0.186	FALSE	GARD_seg4_4264-10791	0.0007	0.109	FALSE	E	E	E	E	E	E	E	E	E	E	E	E	E	E	E	E	E	E	E	E	E	E	E	E			AAA1
1859	1840	V	V	0.00018	0.178	FALSE	GARD_seg4_4264-10791	0.00031	0.1	FALSE	V	V	V	V	V	V	V	V	V	V	V	V	V	V	V	V	V	V	V	V	V	V	V	V			AAA1
1860	1841	L	L	0.00342	0.249	FALSE	GARD_seg4_4264-10791	0.00459	0.145	FALSE	L	L	L	L	L	L	L	L	L	L	L	L	L	L	L	L	L	L	L	L	L	L	L	L			AAA1
1861	1842	P	P	0.0776	0.79	FALSE	GARD_seg4_4264-10791	0.16631	0.812	FALSE	P	T	P	P	P	P	P	P	P	P	P	P	P	P	P	P	P	P	P	P	P	P	P	P			AAA1
1862	1843	A	A	0.00018	0.18	FALSE	GARD_seg4_4264-10791	0.00026	0.099	FALSE	A	A	A	A	A	A	A	A	A	A	A	A	A	A	A	A	A	A	A	A	A	A	A	A			AAA1
1863	1844	A	A	0.00016	0.177	FALSE	GARD_seg4_4264-10791	0.00022	0.097	FALSE	A	A	A	A	A	A	A	A	A	A	A	A	A	A	A	A	A	A	A	A	A	A	A	A	A1844T	FALSE	AAA1
1864	1845	L	L	0.00185	0.229	FALSE	GARD_seg4_4264-10791	0.00293	0.134	FALSE	L	L	L	L	L	L	L	L	L	L	L	L	L	L	L	L	L	L	L	L	L	L	L	L			AAA1
1865	1846	A	A	0.00088	0.21	FALSE	GARD_seg4_4264-10791	0.00149	0.12	FALSE	A	A	A	A	A	A	A	A	A	A	A	A	A	A	A	A	A	A	A	A	A	A	A	A			AAA1
1866	1847	V	I	0.0409	0.792	FALSE	GARD_seg4_4264-10791	0.06614	0.729	FALSE	I	V	I	I	V	V	V	V	V	V	V	V	V	V	V	V	V	V	V	V	V	V	V	V			AAA1
1867	1848	Y	Y	0.0003	0.189	FALSE	GARD_seg4_4264-10791	0.00053	0.107	FALSE	Y	Y	Y	Y	Y	Y	Y	Y	Y	Y	Y	Y	Y	Y	Y	Y	Y	Y	Y	Y	Y	Y	Y	Y			AAA1
1868	1849	M	M	3e-05	0.152	FALSE	GARD_seg4_4264-10791	7e-05	0.088	FALSE	M	M	M	M	M	M	M	M	M	M	M	M	M	M	M	M	M	M	M	M	M	M	M	M			AAA1
1869	1850	Q	Q	0.00496	0.263	FALSE	GARD_seg4_4264-10791	0.01014	0.174	FALSE	Q	Q	Q	Q	Q	Q	Q	Q	Q	Q	Q	Q	Q	Q	Q	Q	Q	Q	Q	Q	Q	Q	Q	Q			AAA1
1870	1851	T	T	0.00019	0.181	FALSE	GARD_seg4_4264-10791	0.00029	0.1	FALSE	T	T	T	T	T	T	T	T	T	T	T	T	T	T	T	T	T	T	T	T	T	T	T	T			AAA1
1871	1852	P	R	0.13816	1.087	FALSE	GARD_seg4_4264-10791	0.24342	1.111	FALSE	R	Q	R	R	R	P	P	P	P	P	P	P	P	P	P	P	P	P	P	P	P	P	P	P			AAA1
1872	1853	S	I	0.00272	0.458	FALSE	GARD_seg4_4264-10791	0.00658	0.317	FALSE	I	S	S	S	S	S	S	S	S	S	S	S	S	S	S	S	S	S	S	S	S	S	S	S			AAA1
1873	1854	Q	Q	0.00087	0.21	FALSE	GARD_seg4_4264-10791	0.00168	0.123	FALSE	Q	Q	Q	Q	Q	Q	Q	Q	Q	Q	Q	Q	Q	Q	Q	Q	Q	Q	Q	Q	Q	Q	Q	Q			AAA1
1874	1855	P	P	0.00041	0.195	FALSE	GARD_seg4_4264-10791	0.00059	0.108	FALSE	P	P	P	P	P	P	P	P	P	P	P	P	P	P	P	P	P	P	P	P	P	P	P	P			AAA1
1875	1856	L	L	0.00185	0.229	FALSE	GARD_seg4_4264-10791	0.00293	0.134	FALSE	L	L	L	L	L	L	L	L	L	L	L	L	L	L	L	L	L	L	L	L	L	L	L	L			AAA1
1876	1857	P	P	0.00041	0.195	FALSE	GARD_seg4_4264-10791	0.00059	0.108	FALSE	P	P	P	P	P	P	P	P	P	P	P	P	P	P	P	P	P	P	P	P	P	P	P	P			AAA1
1877	1858	T	T	0.00024	0.185	FALSE	GARD_seg4_4264-10791	0.00036	0.102	FALSE	T	T	T	T	T	T	T	T	T	T	T	T	T	T	T	T	T	T	T	T	T	T	T	T			AAA1
1878	1859	Y	Y	0.0003	0.189	FALSE	GARD_seg4_4264-10791	0.00053	0.107	FALSE	Y	Y	Y	Y	Y	Y	Y	Y	Y	Y	Y	Y	Y	Y	Y	Y	Y	Y	Y	Y	Y	Y	Y	Y			AAA1
1879	1860	D	D	0.0004	0.192	FALSE	GARD_seg4_4264-10791	0.00114	0.116	FALSE	D	D	D	D	D	D	D	D	D	D	D	D	D	D	D	D	D	D	D	D	D	D	D	D			AAA1
1880	1861	E	E	9e-05	0.167	FALSE	GARD_seg4_4264-10791	0.00021	0.096	FALSE	E	E	E	E	E	E	E	E	E	E	E	E	E	E	E	E	E	E	E	E	E	E	E	E			AAA1
1881	1862	V	V	0.00018	0.178	FALSE	GARD_seg4_4264-10791	0.00031	0.1	FALSE	V	V	V	V	V	V	V	V	V	V	V	V	V	V	V	V	V	V	V	V	V	V	V	V			AAA1
1882	1863	L	L	0.00185	0.229	FALSE	GARD_seg4_4264-10791	0.00293	0.134	FALSE	L	L	L	L	L	L	L	L	L	L	L	L	L	L	L	L	L	L	L	L	L	L	L	L			AAA1
1883	1864	L	L	0.00044	0.195	FALSE	GARD_seg4_4264-10791	0.00063	0.108	FALSE	L	L	L	L	L	L	L	L	L	L	L	L	L	L	L	L	L	L	L	L	L	L	L	L			AAA1
1884	1865	C	C	0.00062	0.204	FALSE	GARD_seg4_4264-10791	0.00093	0.114	FALSE	C	C	C	C	C	C	C	C	C	C	C	C	C	C	C	C	C	C	C	C	C	C	C	C			AAA1
1885	1866	T	T	0.00019	0.181	FALSE	GARD_seg4_4264-10791	0.00029	0.1	FALSE	T	T	T	T	T	T	T	T	T	T	T	T	T	T	T	T	T	T	T	T	T	T	T	T			AAA1
1886	1867	P	P	0.00046	0.197	FALSE	GARD_seg4_4264-10791	0.00077	0.111	FALSE	P	P	P	P	P	P	P	P	P	P	P	P	P	P	P	P	P	P	P	P	P	P	P	P			AAA1
1887	1868	A	A	0.00327	0.247	FALSE	GARD_seg4_4264-10791	0.00733	0.16	FALSE	A	A	A	A	A	A	A	A	A	A	A	A	A	A	A	A	A	A	A	A	A	A	A	A			AAA1
1888	1869	T	T	0.00019	0.181	FALSE	GARD_seg4_4264-10791	0.00029	0.1	FALSE	T	T	T	T	T	T	T	T	T	T	T	T	T	T	T	T	T	T	T	T	T	T	T	T			AAA1
1889	1870	T	T	0.14786	1.163	FALSE	GARD_seg4_4264-10791	0.21334	1.106	FALSE	T	T	T	A	T	T	T	T	T	T	T	T	T	T	T	T	T	T	T	T	T	T	I	V			AAA1
1890	1871	F	F	0.00064	0.203	FALSE	GARD_seg4_4264-10791	0.00154	0.121	FALSE	F	F	F	F	F	F	F	F	F	F	F	F	F	F	F	F	F	F	F	F	F	F	F	F			AAA1
1891	1872	E	E	9e-05	0.167	FALSE	GARD_seg4_4264-10791	0.00021	0.096	FALSE	E	E	E	E	E	E	E	E	E	E	E	E	E	E	E	E	E	E	E	E	E	E	E	E			AAA1
1892	1873	E	E	9e-05	0.167	FALSE	GARD_seg4_4264-10791	0.00021	0.096	FALSE	E	E	E	E	E	E	E	E	E	E	E	E	E	E	E	E	E	E	E	E	E	E	E	E			AAA1
1893	1874	V	V	0.0002	0.179	FALSE	GARD_seg4_4264-10791	0.00036	0.101	FALSE	V	V	V	V	V	V	V	V	V	V	V	V	V	V	V	V	V	V	V	V	V	V	V	V			AAA1
1894	1875	A	A	0.00997	0.519	FALSE	GARD_seg4_4264-10791	0.02438	0.411	FALSE	A	A	A	A	A	A	A	A	A	A	A	A	A	A	A	A	A	A	A	A	A	A	E	E			AAA1
1895	1876	L	L	0.00185	0.229	FALSE	GARD_seg4_4264-10791	0.00293	0.134	FALSE	L	L	L	L	L	L	L	L	L	L	L	L	L	L	L	L	L	L	L	L	L	L	L	L			AAA1
1896	1877	L	L	0.00226	0.234	FALSE	GARD_seg4_4264-10791	0.00337	0.137	FALSE	L	L	L	L	L	L	L	L	L	L	L	L	L	L	L	L	L	L	L	L	L	L	L	L			AAA1
1897	1878	L	L	0.00185	0.229	FALSE	GARD_seg4_4264-10791	0.00293	0.134	FALSE	L	L	L	L	L	L	L	L	L	L	L	L	L	L	L	L	L	L	L	L	L	L	L	L			AAA1
1898	1879	R	R	0.00683	0.5	FALSE	GARD_seg4_4264-10791	0.01461	0.37	FALSE	R	R	R	R	R	R	R	R	R	R	R	R	H	H	H	H	H	R	R	R	R	R	R	R			AAA1
1899	1880	R	R	0.00039	0.194	FALSE	GARD_seg4_4264-10791	0.00065	0.109	FALSE	R	R	R	R	R	R	R	R	R	R	R	R	R	R	R	R	R	R	R	R	R	R	R	R			AAA1
1900	1881	C	C	0.00062	0.204	FALSE	GARD_seg4_4264-10791	0.00093	0.114	FALSE	C	C	C	C	C	C	C	C	C	C	C	C	C	C	C	C	C	C	C	C	C	C	C	C			AAA1
1901	1882	L	L	0.00186	0.229	FALSE	GARD_seg4_4264-10791	0.00294	0.134	FALSE	L	L	L	L	L	L	L	L	L	L	L	L	L	L	L	L	L	L	L	L	L	L	L	L			AAA1
1902	1883	T	T	0.00371	0.47	FALSE	GARD_seg4_4264-10791	0.00725	0.322	FALSE	T	T	T	T	T	S	T	T	T	T	T	T	T	T	T	T	T	T	T	T	T	T	T	T			AAA1
1903	1884	L	P	0.10498	0.988	FALSE	GARD_seg4_4264-10791	0.18663	0.996	FALSE	P	P	P	P	P	L	L	L	L	P	P	L	L	L	L	L	L	L	L	L	L	L	L	L			AAA1
1904	1885	G	G	0.00015	0.177	FALSE	GARD_seg4_4264-10791	0.00024	0.098	FALSE	G	G	G	G	G	G	G	G	G	G	G	G	G	G	G	G	G	G	G	G	G	G	G	G			AAA1
1905	1886	S	S	0.00073	0.208	FALSE	GARD_seg4_4264-10791	0.00101	0.115	FALSE	S	S	S	S	S	S	S	S	S	S	S	S	S	S	S	S	S	S	S	S	S	S	S	S			AAA1
1906	1887	L	S	0.98327	3.452	TRUE	GARD_seg4_4264-10791	0.96406	2.439	TRUE	S	G	G	G	G	P	P	P	L	P	P	P	P	P	P	L	P	L	L	L	L	P	P	P			AAA1
1907	1888	G	G	0.00017	0.179	FALSE	GARD_seg4_4264-10791	0.00033	0.101	FALSE	G	G	G	G	G	G	G	G	G	G	G	G	G	G	G	G	G	G	G	G	G	G	G	G			AAA1
1908	1889	H	N	0.02608	0.733	FALSE	GARD_seg4_4264-10791	0.06591	0.726	FALSE	N	N	N	N	S	H	H	H	H	H	H	H	H	H	H	H	H	H	H	H	H	H	H	H			AAA1
1909	1890	K	K	9e-05	0.167	FALSE	GARD_seg4_4264-10791	0.00021	0.097	FALSE	K	K	K	K	K	K	K	K	K	K	K	K	K	K	K	K	K	K	K	K	K	K	K	K			AAA1
1910	1891	V	I	0.00242	0.451	FALSE	GARD_seg4_4264-10791	0.00461	0.295	FALSE	I	I	I	I	I	V	V	V	V	V	V	V	V	V	V	V	V	V	V	V	V	V	V	V			AAA1
1911	1892	Y	Y	0.00033	0.191	FALSE	GARD_seg4_4264-10791	0.0006	0.108	FALSE	Y	Y	Y	Y	Y	Y	Y	Y	Y	Y	Y	Y	Y	Y	Y	Y	Y	Y	Y	Y	Y	Y	Y	Y			AAA1
1912	1893	S	S	0.00012	0.175	FALSE	GARD_seg4_4264-10791	0.00024	0.099	FALSE	S	S	S	S	S	S	S	S	S	S	S	S	S	S	S	S	S	S	S	S	S	S	S	S			AAA1
1913	1894	L	L	0.00185	0.229	FALSE	GARD_seg4_4264-10791	0.00293	0.134	FALSE	L	L	L	L	L	L	L	L	L	L	L	L	L	L	L	L	L	L	L	L	L	L	L	L			AAA1
1914	1895	L	L	0.00185	0.229	FALSE	GARD_seg4_4264-10791	0.00293	0.134	FALSE	L	L	L	L	L	L	L	L	L	L	L	L	L	L	L	L	L	L	L	L	L	L	L	L			AAA1
1915	1896	F	F	0.00037	0.192	FALSE	GARD_seg4_4264-10791	0.00062	0.108	FALSE	F	F	F	F	F	F	F	F	F	F	F	F	F	F	F	F	F	F	F	F	F	F	F	F			AAA1
1916	1897	A	A	0.0011	0.215	FALSE	GARD_seg4_4264-10791	0.00198	0.125	FALSE	A	A	A	A	A	A	A	A	A	A	A	A	A	A	A	A	A	A	A	A	A	A	A	A			AAA1
1917	1898	D	D	0.01699	0.561	FALSE	GARD_seg4_4264-10791	0.05339	0.517	FALSE	D	D	D	D	H	D	D	D	D	D	D	D	D	D	D	D	D	D	D	D	D	D	D	D			AAA1
1918	1899	Q	Q	0.00087	0.21	FALSE	GARD_seg4_4264-10791	0.00168	0.123	FALSE	Q	Q	Q	Q	Q	Q	Q	Q	Q	Q	Q	Q	Q	Q	Q	Q	Q	Q	Q	Q	Q	Q	Q	Q			AAA1
1919	1900	L	L	0.00185	0.229	FALSE	GARD_seg4_4264-10791	0.00293	0.134	FALSE	L	L	L	L	L	L	L	L	L	L	L	L	L	L	L	L	L	L	L	L	L	L	L	L			AAA1
1920	1901	S	S	0.00012	0.175	FALSE	GARD_seg4_4264-10791	0.00024	0.099	FALSE	S	S	S	S	S	S	S	S	S	S	S	S	S	S	S	S	S	S	S	S	S	S	S	S			AAA1
1921	1902	Y	Y	0.00031	0.19	FALSE	GARD_seg4_4264-10791	0.00055	0.107	FALSE	Y	Y	Y	Y	Y	Y	Y	Y	Y	Y	Y	Y	Y	Y	Y	Y	Y	Y	Y	Y	Y	Y	Y	Y			AAA1
1922	1903	E	E	9e-05	0.167	FALSE	GARD_seg4_4264-10791	0.00021	0.096	FALSE	E	E	E	E	E	E	E	E	E	E	E	E	E	E	E	E	E	E	E	E	E	E	E	E			AAA1
1923	1904	V	V	0.00018	0.178	FALSE	GARD_seg4_4264-10791	0.00033	0.1	FALSE	V	V	V	V	V	V	V	V	V	V	V	V	V	V	V	V	V	V	V	V	V	V	V	V			AAA1
1924	1905	A	A	0.00031	0.189	FALSE	GARD_seg4_4264-10791	0.00052	0.106	FALSE	A	A	A	A	A	A	A	A	A	A	A	A	A	A	A	A	A	A	A	A	A	A	A	A			AAA1
1925	1906	R	R	0.00041	0.195	FALSE	GARD_seg4_4264-10791	0.00069	0.11	FALSE	R	R	R	R	R	R	R	R	R	R	R	R	R	R	R	R	R	R	R	R	R	R	R	R			AAA1
1926	1907	Q	Q	0.0024	0.236	FALSE	GARD_seg4_4264-10791	0.00452	0.144	FALSE	Q	Q	Q	Q	Q	Q	Q	Q	Q	Q	Q	Q	Q	Q	Q	Q	Q	Q	Q	Q	Q	Q	Q	Q			AAA1
1927	1908	A	A	0.0003	0.188	FALSE	GARD_seg4_4264-10791	0.00052	0.106	FALSE	A	A	A	A	A	A	A	A	A	A	A	A	A	A	A	A	A	A	A	A	A	A	A	A			AAA1
1928	1909	E	E	0.00195	0.439	FALSE	GARD_seg4_4264-10791	0.00564	0.303	FALSE	E	E	E	E	E	E	E	E	E	E	E	E	E	E	E	E	E	E	E	E	E	E	E	D			AAA1
1929	1910	E	E	0.00204	0.44	FALSE	GARD_seg4_4264-10791	0.00587	0.304	FALSE	E	E	E	E	E	E	E	E	E	E	E	E	E	E	E	E	E	E	E	E	E	K	E	E			AAA1
1930	1911	L	F	0.0099	0.519	FALSE	GARD_seg4_4264-10791	0.01707	0.378	FALSE	F	L	L	L	L	L	L	L	L	L	L	L	L	L	L	L	L	L	L	L	L	L	L	L			AAA1
1931	1912	F	F	0.00024	0.185	FALSE	GARD_seg4_4264-10791	0.00035	0.102	FALSE	F	F	F	F	F	F	F	F	F	F	F	F	F	F	F	F	F	F	F	F	F	F	F	F			AAA1
1932	1913	H	Q	0.01283	0.539	FALSE	GARD_seg4_4264-10791	0.03089	0.441	FALSE	Q	Q	Q	Q	Q	Q	Q	Q	Q	Q	Q	Q	Q	Q	Q	Q	Q	H	H	H	H	Q	Q	Q			AAA1
1933	1914	N	K	0.0221	0.584	FALSE	GARD_seg4_4264-10791	0.07071	0.568	FALSE	K	K	K	K	K	K	K	K	K	K	K	K	K	K	K	K	K	N	N	N	N	K	K	K			AAA1
1934	1915	L	L	0.00201	0.231	FALSE	GARD_seg4_4264-10791	0.00328	0.136	FALSE	L	L	L	L	L	L	L	L	L	L	L	L	L	L	L	L	L	L	L	L	L	L	L	L			AAA1
1935	1916	C	C	0.47455	2.074	FALSE	GARD_seg4_4264-10791	0.66288	1.93	FALSE	C	H	C	R	R	C	C	C	C	C	C	C	C	C	C	C	C	C	C	C	C	C	C	C			AAA1
1936	1917	T	T	0.156	1.185	FALSE	GARD_seg4_4264-10791	0.239	1.154	FALSE	T	T	T	T	T	T	T	T	T	M	T	T	T	T	T	T	T	T	T	M	T	T	T	M			AAA1
1937	1918	Q	Q	0.00087	0.21	FALSE	GARD_seg4_4264-10791	0.00168	0.123	FALSE	Q	Q	Q	Q	Q	Q	Q	Q	Q	Q	Q	Q	Q	Q	Q	Q	Q	Q	Q	Q	Q	Q	Q	Q			AAA1
1938	1919	Q	R	0.17221	1.195	FALSE	GARD_seg4_4264-10791	0.24398	1.115	FALSE	R	Q	R	R	Q	Q	Q	Q	Q	Q	Q	Q	Q	Q	Q	Q	Q	Q	Q	Q	Q	Q	Q	Q			AAA1
1939	1920	H	H	0.00018	0.179	FALSE	GARD_seg4_4264-10791	0.00036	0.102	FALSE	H	H	H	H	H	H	H	H	H	H	H	H	H	H	H	H	H	H	H	H	H	H	H	H			AAA1
1940	1921	R	R	0.00119	0.218	FALSE	GARD_seg4_4264-10791	0.00211	0.127	FALSE	R	R	R	R	R	R	R	R	R	R	R	R	R	R	R	R	R	R	R	R	R	R	R	R			AAA1
1941	1922	E	E	0.00989	0.516	FALSE	GARD_seg4_4264-10791	0.02908	0.429	FALSE	E	E	Q	E	E	E	E	E	E	E	E	E	E	E	E	E	E	E	E	E	E	E	E	E			AAA1
1942	1923	D	D	6e-05	0.161	FALSE	GARD_seg4_4264-10791	0.00013	0.092	FALSE	D	D	D	D	D	D	D	D	D	D	D	D	D	D	D	D	D	D	D	D	D	D	D	D			AAA1
1943	1924	Y	Y	0.0003	0.189	FALSE	GARD_seg4_4264-10791	0.00053	0.107	FALSE	Y	Y	Y	Y	Y	Y	Y	Y	Y	Y	Y	Y	Y	Y	Y	Y	Y	Y	Y	Y	Y	Y	Y	Y			AAA1
1944	1925	Q	Q	0.00087	0.21	FALSE	GARD_seg4_4264-10791	0.00168	0.123	FALSE	Q	Q	Q	Q	Q	Q	Q	Q	Q	Q	Q	Q	Q	Q	Q	Q	Q	Q	Q	Q	Q	Q	Q	Q			AAA1
1945	1926	L	L	0.00044	0.195	FALSE	GARD_seg4_4264-10791	0.00063	0.108	FALSE	L	L	L	L	L	L	L	L	L	L	L	L	L	L	L	L	L	L	L	L	L	L	L	L			AAA1
1946	1927	V	V	0.00018	0.177	FALSE	GARD_seg4_4264-10791	0.0003	0.099	FALSE	V	V	V	V	V	V	V	V	V	V	V	V	V	V	V	V	V	V	V	V	V	V	V	V			AAA1
1947	1928	M	M	3e-05	0.152	FALSE	GARD_seg4_4264-10791	7e-05	0.088	FALSE	M	M	M	M	M	M	M	M	M	M	M	M	M	M	M	M	M	M	M	M	M	M	M	M			AAA1
1948	1929	V	V	0.00016	0.176	FALSE	GARD_seg4_4264-10791	0.00024	0.097	FALSE	V	V	V	V	V	V	V	V	V	V	V	V	V	V	V	V	V	V	V	V	V	V	V	V			AAA1
1949	1930	C	C	0.00085	0.211	FALSE	GARD_seg4_4264-10791	0.00128	0.119	FALSE	C	C	C	C	C	C	C	C	C	C	C	C	C	C	C	C	C	C	C	C	C	C	C	C			AAA1
1950	1931	D	D	0.0009	0.211	FALSE	GARD_seg4_4264-10791	0.00253	0.131	FALSE	D	D	D	D	D	D	D	D	D	D	D	D	D	D	D	D	D	D	D	D	D	D	D	D			AAA1
1951	1932	G	A	0.01461	0.544	FALSE	GARD_seg4_4264-10791	0.03226	0.443	FALSE	A	A	A	A	A	G	G	G	G	G	G	G	G	G	G	G	G	G	G	G	G	G	G	G			AAA1
1952	1933	D	D	6e-05	0.161	FALSE	GARD_seg4_4264-10791	0.00013	0.092	FALSE	D	D	D	D	D	D	D	D	D	D	D	D	D	D	D	D	D	D	D	D	D	D	D	D			AAA1
1953	1934	W	G	0.02434	0.595	FALSE	GARD_seg4_4264-10791	0.04825	0.501	FALSE	G	G	G	G	G	W	W	W	W	W	W	W	W	W	W	W	W	W	W	W	W	W	W	W			AAA1
1954	1935	E	E	9e-05	0.167	FALSE	GARD_seg4_4264-10791	0.00021	0.096	FALSE	E	E	E	E	E	E	E	E	E	E	E	E	E	E	E	E	E	E	E	E	E	E	E	E			AAA1
1955	1936	H	H	0.00018	0.179	FALSE	GARD_seg4_4264-10791	0.00036	0.102	FALSE	H	H	H	H	H	H	H	H	H	H	H	H	H	H	H	H	H	H	H	H	H	H	H	H			AAA1
1956	1937	C	C	0.01183	0.535	FALSE	GARD_seg4_4264-10791	0.02297	0.411	FALSE	C	C	C	C	S	C	C	C	C	C	C	C	C	C	C	C	C	C	C	C	C	C	C	C			AAA1
1957	1938	Y	Y	0.0003	0.189	FALSE	GARD_seg4_4264-10791	0.00053	0.107	FALSE	Y	Y	Y	Y	Y	Y	Y	Y	Y	Y	Y	Y	Y	Y	Y	Y	Y	Y	Y	Y	Y	Y	Y	Y			AAA1
1958	1939	L	L	0.00041	0.194	FALSE	GARD_seg4_4264-10791	0.00058	0.107	FALSE	L	L	L	L	L	L	L	L	L	L	L	L	L	L	L	L	L	L	L	L	L	L	L	L			AAA1
1959	1940	P	P	0.00041	0.195	FALSE	GARD_seg4_4264-10791	0.00059	0.108	FALSE	P	P	P	P	P	P	P	P	P	P	P	P	P	P	P	P	P	P	P	P	P	P	P	P			AAA1
1960	1941	S	S	0.00339	0.248	FALSE	GARD_seg4_4264-10791	0.00591	0.153	FALSE	S	S	S	S	S	S	S	S	S	S	S	S	S	S	S	S	S	S	S	S	S	S	S	S			AAA1
1961	1942	A	A	0.00016	0.177	FALSE	GARD_seg4_4264-10791	0.00022	0.097	FALSE	A	A	A	A	A	A	A	A	A	A	A	A	A	A	A	A	A	A	A	A	A	A	A	A			AAA1
1962	1943	F	F	0.00026	0.187	FALSE	GARD_seg4_4264-10791	0.00039	0.103	FALSE	F	F	F	F	F	F	F	F	F	F	F	F	F	F	F	F	F	F	F	F	F	F	F	F			AAA1
1963	1944	S	S	0.00012	0.175	FALSE	GARD_seg4_4264-10791	0.00024	0.099	FALSE	S	S	S	S	S	S	S	S	S	S	S	S	S	S	S	S	S	S	S	S	S	S	S	S			AAA1
1964	1945	Q	Q	0.00087	0.21	FALSE	GARD_seg4_4264-10791	0.00168	0.123	FALSE	Q	Q	Q	Q	Q	Q	Q	Q	Q	Q	Q	Q	Q	Q	Q	Q	Q	Q	Q	Q	Q	Q	Q	Q			AAA1
1965	1946	H	H	0.00018	0.179	FALSE	GARD_seg4_4264-10791	0.00036	0.102	FALSE	H	H	H	H	H	H	H	H	H	H	H	H	H	H	H	H	H	H	H	H	H	H	H	H			AAA1
1966	1947	K	K	9e-05	0.167	FALSE	GARD_seg4_4264-10791	0.00021	0.097	FALSE	K	K	K	K	K	K	K	K	K	K	K	K	K	K	K	K	K	K	K	K	K	K	K	K			AAA1
1967	1948	V	V	0.00016	0.176	FALSE	GARD_seg4_4264-10791	0.00024	0.097	FALSE	V	V	V	V	V	V	V	V	V	V	V	V	V	V	V	V	V	V	V	V	V	V	V	V			AAA1
1968	1949	F	L	0.04383	0.797	FALSE	GARD_seg4_4264-10791	0.08274	0.768	FALSE	L	L	L	L	L	F	F	F	F	F	F	F	F	F	F	L	F	F	F	F	F	F	F	F			AAA1
1969	1950	V	V	0.00347	0.462	FALSE	GARD_seg4_4264-10791	0.007	0.313	FALSE	V	V	V	V	V	V	V	V	V	V	V	V	V	V	V	V	V	V	V	V	V	V	I	V			AAA1
1970	1951	T	T	0.00019	0.181	FALSE	GARD_seg4_4264-10791	0.00029	0.1	FALSE	T	T	T	T	T	T	T	T	T	T	T	T	T	T	T	T	T	T	T	T	T	T	T	T			AAA1
1971	1952	P	P	0.00041	0.195	FALSE	GARD_seg4_4264-10791	0.00059	0.108	FALSE	P	P	P	P	P	P	P	P	P	P	P	P	P	P	P	P	P	P	P	P	P	P	P	P			AAA1
1972	1953	Q	Q	0.01419	0.546	FALSE	GARD_seg4_4264-10791	0.03347	0.45	FALSE	Q	Q	Q	Q	Q	Q	Q	Q	Q	Q	Q	Q	Q	Q	Q	H	Q	Q	Q	Q	Q	Q	Q	Q			AAA1
1973	1954	A	E	0.04319	0.67	FALSE	GARD_seg4_4264-10791	0.11157	0.678	FALSE	E	E	E	E	E	A	A	A	A	A	A	A	A	A	A	A	A	A	A	A	A	A	A	A			AAA1
1974	1955	P	P	0.00755	0.505	FALSE	GARD_seg4_4264-10791	0.0147	0.37	FALSE	P	S	P	P	P	P	P	P	P	P	P	P	P	P	P	P	P	P	P	P	P	P	P	P			AAA1
1975	1956	L	L	0.00041	0.194	FALSE	GARD_seg4_4264-10791	0.00058	0.107	FALSE	L	L	L	L	L	L	L	L	L	L	L	L	L	L	L	L	L	L	L	L	L	L	L	L			AAA1
1976	1957	E	K	0.01692	0.693	FALSE	GARD_seg4_4264-10791	0.04683	0.67	FALSE	K	E	E	E	E	E	E	E	E	E	E	E	E	E	E	E	E	E	E	E	K	E	E	E			AAA1
1977	1958	A	D	0.00344	0.466	FALSE	GARD_seg4_4264-10791	0.00626	0.312	FALSE	D	A	A	A	A	A	A	A	A	A	A	A	A	A	A	A	A	A	A	A	A	A	A	A			AAA1
1978	1959	I	I	0.00178	0.438	FALSE	GARD_seg4_4264-10791	0.00353	0.28	FALSE	I	I	I	I	I	I	I	I	I	I	I	I	I	I	I	I	I	I	I	I	I	I	M	M			AAA1
1979	1960	Q	Q	0.00263	0.239	FALSE	GARD_seg4_4264-10791	0.00504	0.148	FALSE	Q	Q	Q	Q	Q	Q	Q	Q	Q	Q	Q	Q	Q	Q	Q	Q	Q	Q	Q	Q	Q	Q	Q	Q			AAA1
1980	1961	A	A	0.00016	0.177	FALSE	GARD_seg4_4264-10791	0.00022	0.097	FALSE	A	A	A	A	A	A	A	A	A	A	A	A	A	A	A	A	A	A	A	A	A	A	A	A			AAA1
1981	1962	Y	Y	0.0003	0.189	FALSE	GARD_seg4_4264-10791	0.00053	0.107	FALSE	Y	Y	Y	Y	Y	Y	Y	Y	Y	Y	Y	Y	Y	Y	Y	Y	Y	Y	Y	Y	Y	Y	Y	Y			AAA1
1982	1963	L	L	0.00185	0.229	FALSE	GARD_seg4_4264-10791	0.00293	0.134	FALSE	L	L	L	L	L	L	L	L	L	L	L	L	L	L	L	L	L	L	L	L	L	L	L	L			AAA1
1983	1964	A	A	0.00372	0.252	FALSE	GARD_seg4_4264-10791	0.00843	0.166	FALSE	A	A	A	A	A	A	A	A	A	A	A	A	A	A	A	A	A	A	A	A	A	A	A	A			AAA1
1984	1965	G	R	0.86664	3.141	FALSE	GARD_seg4_4264-10791	0.87986	2.298	FALSE	R	C	R	R	C	D	D	D	D	D	D	D	D	D	D	D	D	G	G	G	G	G	G	G			AAA1
1985	1966	H	H	0.00018	0.179	FALSE	GARD_seg4_4264-10791	0.00036	0.102	FALSE	H	H	H	H	H	H	H	H	H	H	H	H	H	H	H	H	H	H	H	H	H	H	H	H			AAA1
1986	1967	Y	Y	0.0003	0.189	FALSE	GARD_seg4_4264-10791	0.00053	0.107	FALSE	Y	Y	Y	Y	Y	Y	Y	Y	Y	Y	Y	Y	Y	Y	Y	Y	Y	Y	Y	Y	Y	Y	Y	Y			AAA1
1987	1968	R	R	0.00064	0.204	FALSE	GARD_seg4_4264-10791	0.00119	0.117	FALSE	R	R	R	R	R	R	R	R	R	R	R	R	R	R	R	R	R	R	R	R	R	R	R	R			AAA1
1988	1969	V	V	0.00016	0.176	FALSE	GARD_seg4_4264-10791	0.00024	0.097	FALSE	V	V	V	V	V	V	V	V	V	V	V	V	V	V	V	V	V	V	V	V	V	V	V	V			AAA1
1989	1970	P	P	0.00057	0.201	FALSE	GARD_seg4_4264-10791	0.00098	0.114	FALSE	P	P	P	P	P	P	P	P	P	P	P	P	P	P	P	P	P	P	P	P	P	P	P	P			AAA1
1990	1971	K	E	0.01403	0.683	FALSE	GARD_seg4_4264-10791	0.04287	0.663	FALSE	E	E	E	E	E	K	K	K	K	K	K	K	K	K	K	K	K	K	E	E	K	K	K	K			AAA2
1991	1972	Q	Q	0.01478	0.549	FALSE	GARD_seg4_4264-10791	0.03509	0.456	FALSE	Q	Q	Q	Q	H	Q	Q	Q	Q	Q	Q	Q	Q	Q	Q	Q	Q	Q	Q	Q	Q	Q	Q	Q			AAA2
1992	1973	T	T	0.00019	0.181	FALSE	GARD_seg4_4264-10791	0.00029	0.1	FALSE	T	T	T	T	T	T	T	T	T	T	T	T	T	T	T	T	T	T	T	T	T	T	T	T			AAA2
1993	1974	L	L	0.02796	0.609	FALSE	GARD_seg4_4264-10791	0.05371	0.517	FALSE	L	L	L	L	L	L	L	L	L	L	L	L	L	V	V	L	L	L	L	L	L	L	L	L			AAA2
1994	1975	S	S	0.00118	0.218	FALSE	GARD_seg4_4264-10791	0.0018	0.125	FALSE	S	S	S	S	S	S	S	S	S	S	S	S	S	S	S	S	S	S	S	S	S	S	S	S			AAA2
1995	1976	A	A	0.00025	0.185	FALSE	GARD_seg4_4264-10791	0.00044	0.104	FALSE	A	A	A	A	A	A	A	A	A	A	A	A	A	A	A	A	A	A	A	A	A	A	A	A			AAA2
1996	1977	A	A	0.00021	0.182	FALSE	GARD_seg4_4264-10791	0.00037	0.102	FALSE	A	A	A	A	A	A	A	A	A	A	A	A	A	A	A	A	A	A	A	A	A	A	A	A			AAA2
1997	1978	A	A	0.00316	0.462	FALSE	GARD_seg4_4264-10791	0.00574	0.307	FALSE	A	A	A	A	T	A	A	A	A	A	A	A	A	A	A	A	A	A	A	A	A	A	A	A			AAA2
1998	1979	V	V	0.00018	0.178	FALSE	GARD_seg4_4264-10791	0.00031	0.1	FALSE	V	V	V	V	V	V	V	V	V	V	V	V	V	V	V	V	V	V	V	V	V	V	V	V			AAA2
1999	1980	F	F	0.00024	0.185	FALSE	GARD_seg4_4264-10791	0.00035	0.102	FALSE	F	F	F	F	F	F	F	F	F	F	F	F	F	F	F	F	F	F	F	F	F	F	F	F			AAA2
2000	1981	N	K	0.01839	0.701	FALSE	GARD_seg4_4264-10791	0.05661	0.699	FALSE	K	R	K	K	K	K	K	K	K	K	K	K	K	K	K	K	K	N	N	N	N	K	K	K			AAA2
2001	1982	D	D	6e-05	0.161	FALSE	GARD_seg4_4264-10791	0.00013	0.092	FALSE	D	D	D	D	D	D	D	D	D	D	D	D	D	D	D	D	D	D	D	D	D	D	D	D			AAA2
2002	1983	R	R	0.0096	0.52	FALSE	GARD_seg4_4264-10791	0.02139	0.402	FALSE	R	R	R	R	Q	R	R	R	R	R	R	R	R	R	R	R	R	R	R	R	R	R	R	R			AAA2
2003	1984	L	L	0.00185	0.229	FALSE	GARD_seg4_4264-10791	0.00293	0.134	FALSE	L	L	L	L	L	L	L	L	L	L	L	L	L	L	L	L	L	L	L	L	L	L	L	L			AAA2
2004	1985	C	C	0.00452	0.259	FALSE	GARD_seg4_4264-10791	0.00821	0.165	FALSE	C	C	C	C	C	C	C	C	C	C	C	C	C	C	C	C	C	C	C	C	C	C	C	C			AAA2
2005	1986	V	V	0.00241	0.237	FALSE	GARD_seg4_4264-10791	0.00501	0.148	FALSE	V	V	V	V	V	V	V	V	V	V	V	V	V	V	V	V	V	V	V	V	V	V	V	V			AAA2
2006	1987	G	G	0.00017	0.179	FALSE	GARD_seg4_4264-10791	0.00033	0.101	FALSE	G	G	G	G	G	G	G	G	G	G	G	G	G	G	G	G	G	G	G	G	G	G	G	G			AAA2
2007	1988	I	I	0.0001	0.17	FALSE	GARD_seg4_4264-10791	0.00016	0.094	FALSE	I	I	I	I	I	I	I	I	I	I	I	I	I	I	I	I	I	I	I	I	I	I	I	I			AAA2
2008	1989	V	V	0.00018	0.178	FALSE	GARD_seg4_4264-10791	0.00031	0.1	FALSE	V	V	V	V	V	V	V	V	V	V	V	V	V	V	V	V	V	V	V	V	V	V	V	V			AAA2
2009	1990	A	A	0.00016	0.177	FALSE	GARD_seg4_4264-10791	0.00022	0.097	FALSE	A	A	A	A	A	A	A	A	A	A	A	A	A	A	A	A	A	A	A	A	A	A	A	A			AAA2
2010	1991	S	S	0.00108	0.216	FALSE	GARD_seg4_4264-10791	0.00162	0.123	FALSE	S	S	S	S	S	S	S	S	S	S	S	S	S	S	S	S	S	S	S	S	S	S	S	S			AAA2
2011	1992	E	E	9e-05	0.167	FALSE	GARD_seg4_4264-10791	0.00021	0.096	FALSE	E	E	E	E	E	E	E	E	E	E	E	E	E	E	E	E	E	E	E	E	E	E	E	E			AAA2
2012	1993	R	R	0.00973	0.295	FALSE	GARD_seg4_4264-10791	0.01752	0.203	FALSE	R	R	R	R	R	R	R	R	R	R	R	R	R	R	R	R	R	R	R	R	R	R	R	R			AAA2
2013	1994	A	A	0.00372	0.252	FALSE	GARD_seg4_4264-10791	0.00843	0.166	FALSE	A	A	A	A	A	A	A	A	A	A	A	A	A	A	A	A	A	A	A	A	A	A	A	A			AAA2
2014	1995	G	G	0.0025	0.239	FALSE	GARD_seg4_4264-10791	0.00554	0.151	FALSE	G	G	G	G	G	G	G	G	G	G	G	G	G	G	G	G	G	G	G	G	G	G	G	G			AAA2
2015	1996	V	V	0.00228	0.235	FALSE	GARD_seg4_4264-10791	0.00469	0.146	FALSE	V	V	V	V	V	V	V	V	V	V	V	V	V	V	V	V	V	V	V	V	V	V	V	V			AAA2
2016	1997	G	G	0.00352	0.249	FALSE	GARD_seg4_4264-10791	0.00799	0.163	FALSE	G	G	G	G	G	G	G	G	G	G	G	G	G	G	G	G	G	G	G	G	G	G	G	G			AAA2
2017	1998	K	K	9e-05	0.167	FALSE	GARD_seg4_4264-10791	0.00021	0.097	FALSE	K	K	K	K	K	K	K	K	K	K	K	K	K	K	K	K	K	K	K	K	K	K	K	K			AAA2
2018	1999	S	S	0.00576	0.269	FALSE	GARD_seg4_4264-10791	0.01017	0.174	FALSE	S	S	S	-	S	S	S	S	S	S	S	S	S	S	S	S	S	S	S	S	S	S	S	S			AAA2
2019	2000	L	L	0.00067	0.203	FALSE	GARD_seg4_4264-10791	0.00098	0.114	FALSE	L	L	L	-	L	L	L	L	L	L	L	L	L	L	L	L	L	L	L	L	L	L	L	L			AAA2
2020	2001	Y	Y	0.00071	0.206	FALSE	GARD_seg4_4264-10791	0.0016	0.122	FALSE	Y	Y	Y	-	Y	Y	Y	Y	Y	Y	Y	Y	Y	Y	Y	Y	Y	Y	Y	Y	Y	Y	Y	Y			AAA2
2021	2002	V	V	0.00019	0.179	FALSE	GARD_seg4_4264-10791	0.00035	0.101	FALSE	V	V	V	-	V	V	V	V	V	V	V	V	V	V	V	V	V	V	V	V	V	V	V	V			AAA2
2022	2003	K	K	0.0001	0.168	FALSE	GARD_seg4_4264-10791	0.00024	0.098	FALSE	K	K	K	-	K	K	K	K	K	K	K	K	K	K	K	K	K	K	K	K	K	K	K	K			AAA2
2023	2004	R	R	0.00019	0.182	FALSE	GARD_seg4_4264-10791	0.00043	0.104	FALSE	R	R	R	-	R	R	R	R	R	R	R	R	R	R	R	R	R	R	R	R	R	R	R	R			AAA2
2024	2005	L	L	0.0036	0.249	FALSE	GARD_seg4_4264-10791	0.00478	0.146	FALSE	L	L	L	-	L	L	L	L	L	L	L	L	L	L	L	L	L	L	L	L	L	L	L	L			AAA2
2025	2006	H	H	0.00045	0.196	FALSE	GARD_seg4_4264-10791	0.00099	0.114	FALSE	H	H	H	-	H	H	H	H	H	H	H	H	H	H	H	H	H	H	H	H	H	H	H	H			AAA2
2026	2007	D	E	0.00156	0.431	FALSE	GARD_seg4_4264-10791	0.00447	0.292	FALSE	E	E	E	-	E	D	D	D	D	D	D	D	D	D	D	D	D	D	D	D	D	D	D	D			AAA2
2027	2008	K	K	0.00081	0.209	FALSE	GARD_seg4_4264-10791	0.0022	0.128	FALSE	K	K	K	-	K	K	K	K	K	K	K	K	K	K	K	K	K	K	K	K	K	K	K	K			AAA2
2028	2009	M	M	0.07375	0.89	FALSE	GARD_seg4_4264-10791	0.16128	0.94	FALSE	M	M	M	-	M	L	L	L	L	L	L	L	L	L	L	L	L	M	M	M	M	L	L	L			AAA2
2029	2010	K	K	0.0001	0.168	FALSE	GARD_seg4_4264-10791	0.00024	0.098	FALSE	K	K	K	-	K	K	K	K	K	K	K	K	K	K	K	K	K	K	K	K	K	K	K	K			AAA2
2030	2011	M	V	0.97462	3.43	TRUE	GARD_seg4_4264-10791	0.96021	2.433	TRUE	V	V	M	-	I	I	I	I	I	I	I	I	T	T	T	T	T	M	M	M	T	M	K	K			AAA2
2031	2012	Q	Q	0.00092	0.212	FALSE	GARD_seg4_4264-10791	0.0018	0.124	FALSE	Q	Q	Q	-	Q	Q	Q	Q	Q	Q	Q	Q	Q	Q	Q	Q	Q	Q	Q	Q	Q	Q	Q	Q			AAA2
2032	2013	L	L	0.01257	0.311	FALSE	GARD_seg4_4264-10791	0.01795	0.205	FALSE	L	L	L	-	L	L	L	L	L	L	L	L	L	L	L	L	L	L	L	L	L	L	L	L			AAA2
2033	2014	N	H	0.11644	1.073	FALSE	GARD_seg4_4264-10791	0.23186	1.141	FALSE	H	R	H	-	H	N	N	N	N	N	N	N	N	N	N	N	D	N	N	N	N	N	N	N			AAA2
2034	2015	V	R	0.20606	1.329	FALSE	GARD_seg4_4264-10791	0.33075	1.326	FALSE	R	R	R	-	R	R	R	R	R	R	R	R	R	R	R	G	R	V	V	V	V	V	M	M			AAA2
2035	2016	K	E	0.14655	1.112	FALSE	GARD_seg4_4264-10791	0.33873	1.298	FALSE	E	E	E	-	E	K	K	K	K	K	K	K	K	K	K	K	E	K	K	K	K	K	K	K			AAA2
2036	2017	N	K	0.02034	0.709	FALSE	GARD_seg4_4264-10791	0.06021	0.709	FALSE	K	K	N	-	K	K	K	K	K	K	K	K	K	K	K	K	K	N	N	N	N	K	K	K			AAA2
2037	2018	V	V	0.00022	0.181	FALSE	GARD_seg4_4264-10791	0.00041	0.102	FALSE	V	V	V	-	V	V	V	V	V	V	V	V	V	V	V	V	V	V	V	V	V	V	V	V			AAA2
2038	2019	P	P	0.00441	0.258	FALSE	GARD_seg4_4264-10791	0.00838	0.166	FALSE	P	P	P	-	P	P	P	P	P	P	P	P	P	P	P	P	P	P	P	P	P	P	P	P			AAA2
2039	2020	L	L	0.00194	0.23	FALSE	GARD_seg4_4264-10791	0.00311	0.135	FALSE	L	L	L	-	L	L	L	L	L	L	L	L	L	L	L	L	L	L	L	L	L	L	L	L			AAA2
2040	2021	K	K	0.00168	0.227	FALSE	GARD_seg4_4264-10791	0.00491	0.148	FALSE	K	K	K	-	K	K	K	K	K	K	K	K	K	K	K	K	K	K	K	K	K	K	K	K			AAA2
2041	2022	T	T	0.0006	0.201	FALSE	GARD_seg4_4264-10791	0.00106	0.115	FALSE	T	T	T	-	T	T	T	T	T	T	T	T	T	T	T	T	T	T	T	T	T	T	T	T			AAA2
2042	2023	I	I	0.00153	0.225	FALSE	GARD_seg4_4264-10791	0.00341	0.138	FALSE	I	I	I	-	I	I	I	I	I	I	I	I	I	I	I	I	I	I	I	I	I	I	I	I			AAA2
2043	2024	R	R	0.00994	0.297	FALSE	GARD_seg4_4264-10791	0.01788	0.204	FALSE	R	R	R	-	R	R	R	R	R	R	R	R	R	R	R	R	R	R	R	R	R	R	R	R			AAA2
2044	2025	L	L	0.00194	0.23	FALSE	GARD_seg4_4264-10791	0.00311	0.135	FALSE	L	L	L	-	L	L	L	L	L	L	L	L	L	L	L	L	L	L	L	L	L	L	L	L			AAA2
2045	2026	I	I	0.0001	0.169	FALSE	GARD_seg4_4264-10791	0.00016	0.094	FALSE	I	I	I	-	I	I	I	I	I	I	I	I	I	I	I	I	I	I	I	I	I	I	I	I			AAA2
2046	2027	D	D	7e-05	0.162	FALSE	GARD_seg4_4264-10791	0.00015	0.093	FALSE	D	D	D	-	D	D	D	D	D	D	D	D	D	D	D	D	D	D	D	D	D	D	D	D			AAA2
2047	2028	P	P	0.00441	0.258	FALSE	GARD_seg4_4264-10791	0.00838	0.166	FALSE	P	P	P	-	P	P	P	P	P	P	P	P	P	P	P	P	P	P	P	P	P	P	P	P			AAA2
2048	2029	Q	Q	0.00092	0.212	FALSE	GARD_seg4_4264-10791	0.0018	0.124	FALSE	Q	Q	Q	-	Q	Q	Q	Q	Q	Q	Q	Q	Q	Q	Q	Q	Q	Q	Q	Q	Q	Q	Q	Q			AAA2
2049	2030	V	V	0.00019	0.179	FALSE	GARD_seg4_4264-10791	0.00035	0.101	FALSE	V	V	V	-	V	V	V	V	V	V	V	V	V	V	V	V	V	V	V	V	V	V	V	V			AAA2
2050	2031	D	D	0.00097	0.213	FALSE	GARD_seg4_4264-10791	0.00277	0.133	FALSE	D	D	D	-	D	D	D	D	D	D	D	D	D	D	D	D	D	D	D	D	D	D	D	D			AAA2
2051	2032	E	E	0.0001	0.168	FALSE	GARD_seg4_4264-10791	0.00024	0.097	FALSE	E	E	E	-	E	E	E	E	E	E	E	E	E	E	E	E	E	E	E	E	E	E	E	E			AAA2
2052	2033	S	S	0.00013	0.176	FALSE	GARD_seg4_4264-10791	0.00027	0.1	FALSE	S	S	S	-	S	S	S	S	S	S	S	S	S	S	S	S	S	S	S	S	S	S	S	S			AAA2
2053	2034	R	Q	0.06848	0.759	FALSE	GARD_seg4_4264-10791	0.14706	0.765	FALSE	Q	Q	Q	-	Q	Q	Q	Q	Q	Q	Q	Q	Q	Q	Q	Q	Q	R	R	R	R	Q	Q	Q			AAA2
2054	2035	V	V	0.00017	0.177	FALSE	GARD_seg4_4264-10791	0.00027	0.098	FALSE	V	V	V	-	V	V	V	V	V	V	V	V	V	V	V	V	V	V	V	V	V	V	V	V			AAA2
2055	2036	L	L	0.00197	0.231	FALSE	GARD_seg4_4264-10791	0.00316	0.135	FALSE	L	L	L	-	L	L	L	L	L	L	L	L	L	L	L	L	L	L	L	L	L	L	L	L			AAA2
2056	2037	G	G	0.00131	0.221	FALSE	GARD_seg4_4264-10791	0.00302	0.135	FALSE	G	G	G	-	G	G	G	G	G	G	G	G	G	G	G	G	G	G	G	G	G	G	G	G			AAA2
2057	2038	A	A	0.00351	0.466	FALSE	GARD_seg4_4264-10791	0.00653	0.313	FALSE	A	A	A	-	A	A	A	A	A	A	A	A	A	A	A	A	A	A	A	A	A	A	T	T			AAA2
2058	2039	L	L	0.00112	0.215	FALSE	GARD_seg4_4264-10791	0.00172	0.122	FALSE	L	L	L	-	L	L	L	L	L	L	L	L	L	L	L	L	L	L	L	L	L	L	L	L			AAA2
2059	2040	L	L	0.00194	0.23	FALSE	GARD_seg4_4264-10791	0.00311	0.135	FALSE	L	L	L	-	L	L	L	L	L	L	L	L	L	L	L	L	L	L	L	L	L	L	L	L			AAA2
2060	2041	P	P	0.00044	0.196	FALSE	GARD_seg4_4264-10791	0.00065	0.109	FALSE	P	P	P	-	P	P	P	P	P	P	P	P	P	P	P	P	P	P	P	P	P	P	P	P			AAA2
2061	2042	F	F	0.00025	0.186	FALSE	GARD_seg4_4264-10791	0.00038	0.103	FALSE	F	F	F	-	F	F	F	F	F	F	F	F	F	F	F	F	F	F	F	F	F	F	F	F			AAA2
2062	2043	L	L	0.00194	0.23	FALSE	GARD_seg4_4264-10791	0.00311	0.135	FALSE	L	L	L	-	L	L	L	L	L	L	L	L	L	L	L	L	L	L	L	L	L	L	L	L			AAA2
2063	2044	D	D	0.00013	0.172	FALSE	GARD_seg4_4264-10791	0.0003	0.099	FALSE	D	D	D	-	D	D	D	D	D	D	D	D	D	D	D	D	D	D	D	D	D	D	D	D			AAA2
2064	2045	A	V	0.55673	2.308	FALSE	GARD_seg4_4264-10791	0.62328	1.862	FALSE	V	V	V	-	V	A	A	A	A	A	A	A	T	T	T	A	T	A	A	A	A	V	V	V			AAA2
2065	2046	Q	Q	0.00103	0.214	FALSE	GARD_seg4_4264-10791	0.00197	0.126	FALSE	Q	Q	Q	-	Q	Q	Q	Q	Q	Q	Q	Q	Q	Q	Q	Q	Q	Q	Q	Q	Q	Q	Q	Q			AAA2
2066	2047	Y	Y	0.00376	0.252	FALSE	GARD_seg4_4264-10791	0.00799	0.164	FALSE	Y	Y	Y	-	Y	Y	Y	Y	Y	Y	Y	Y	Y	Y	Y	Y	Y	Y	Y	Y	Y	Y	Y	Y			AAA2
2067	2048	Q	Q	0.00092	0.212	FALSE	GARD_seg4_4264-10791	0.0018	0.124	FALSE	Q	Q	Q	-	Q	Q	Q	Q	Q	Q	Q	Q	Q	Q	Q	Q	Q	Q	Q	Q	Q	Q	Q	Q			AAA2
2068	2049	K	K	0.0001	0.168	FALSE	GARD_seg4_4264-10791	0.00024	0.098	FALSE	K	K	K	-	K	K	K	K	K	K	K	K	K	K	K	K	K	K	K	K	K	K	K	K			AAA2
2069	2050	V	V	0.00017	0.177	FALSE	GARD_seg4_4264-10791	0.00027	0.098	FALSE	V	V	V	-	V	V	V	V	V	V	V	V	V	V	V	V	V	V	V	V	V	V	V	V			AAA2
2070	2051	P	P	0.00056	0.201	FALSE	GARD_seg4_4264-10791	0.00086	0.113	FALSE	P	P	P	-	P	P	P	P	P	P	P	P	P	P	P	P	P	P	P	P	P	P	P	P			AAA2
2071	2052	V	M	0.06968	0.936	FALSE	GARD_seg4_4264-10791	0.15037	0.983	FALSE	M	M	M	-	M	V	V	V	V	M	V	V	M	M	M	M	M	V	V	V	V	V	V	V			AAA2
2072	2053	L	L	0.00044	0.195	FALSE	GARD_seg4_4264-10791	0.00064	0.108	FALSE	L	L	L	-	L	L	L	L	L	L	L	L	L	L	L	L	L	L	L	L	L	L	L	L			AAA2
2073	2054	F	F	0.00267	0.241	FALSE	GARD_seg4_4264-10791	0.00536	0.15	FALSE	F	F	F	-	F	F	F	F	F	F	F	F	F	F	F	F	F	F	F	F	F	F	F	F			AAA2
2074	2055	H	H	0.00037	0.191	FALSE	GARD_seg4_4264-10791	0.00079	0.111	FALSE	H	H	H	-	H	H	H	H	H	H	H	H	H	H	H	H	H	H	H	H	H	H	H	H			AAA2
2075	2056	L	L	0.0025	0.237	FALSE	GARD_seg4_4264-10791	0.0037	0.139	FALSE	L	L	L	-	L	L	L	L	L	L	L	L	L	L	L	L	L	L	L	L	L	L	L	L			AAA2
2076	2057	D	D	7e-05	0.162	FALSE	GARD_seg4_4264-10791	0.00015	0.093	FALSE	D	D	D	-	D	D	D	D	D	D	D	D	D	D	D	D	D	D	D	D	D	D	D	D			AAA2
2077	2058	V	V	0.00019	0.179	FALSE	GARD_seg4_4264-10791	0.00035	0.101	FALSE	V	V	V	-	V	V	V	V	V	V	V	V	V	V	V	V	V	V	V	V	V	V	V	V			AAA2
2078	2059	T	T	0.00021	0.182	FALSE	GARD_seg4_4264-10791	0.00032	0.101	FALSE	T	T	T	-	T	T	T	T	T	T	T	T	T	T	T	T	T	T	T	T	T	T	T	T			AAA2
2079	2060	S	S	0.00071	0.207	FALSE	GARD_seg4_4264-10791	0.00101	0.115	FALSE	S	S	S	-	S	S	S	S	S	S	S	S	S	S	S	S	S	S	S	S	S	S	S	S			AAA2
2080	2061	S	S	0.00422	0.256	FALSE	GARD_seg4_4264-10791	0.00683	0.158	FALSE	S	S	S	-	S	S	S	S	S	S	S	S	S	S	S	S	S	S	S	S	S	S	S	S			AAA2
2081	2062	V	V	0.00019	0.179	FALSE	GARD_seg4_4264-10791	0.00035	0.101	FALSE	V	V	V	-	V	V	V	V	V	V	V	V	V	V	V	V	V	V	V	V	V	V	V	V			AAA2
2082	2063	Q	Q	0.00092	0.212	FALSE	GARD_seg4_4264-10791	0.0018	0.124	FALSE	Q	Q	Q	-	Q	Q	Q	Q	Q	Q	Q	Q	Q	Q	Q	Q	Q	Q	Q	Q	Q	Q	Q	Q			AAA2
2083	2064	T	T	0.04403	0.673	FALSE	GARD_seg4_4264-10791	0.10233	0.654	FALSE	T	T	T	-	T	T	T	T	T	T	T	T	T	T	T	T	T	T	T	T	T	S	T	T			AAA2
2084	2065	G	G	0.00364	0.25	FALSE	GARD_seg4_4264-10791	0.0083	0.165	FALSE	G	G	G	-	G	G	G	G	G	G	G	G	G	G	G	G	G	G	G	G	G	G	G	G			AAA2
2085	2066	I	I	0.00153	0.225	FALSE	GARD_seg4_4264-10791	0.00341	0.138	FALSE	I	I	I	-	I	I	I	I	I	I	I	I	I	I	I	I	I	I	I	I	I	I	I	I			AAA2
2086	2067	W	W	0.00328	0.248	FALSE	GARD_seg4_4264-10791	0.00482	0.147	FALSE	W	W	W	-	W	W	W	W	W	W	W	W	W	W	W	W	W	W	W	W	W	W	W	W			AAA2
2087	2068	V	V	0.00019	0.179	FALSE	GARD_seg4_4264-10791	0.00035	0.101	FALSE	V	V	V	-	V	V	V	V	V	V	V	V	V	V	V	V	V	V	V	V	V	V	V	V			AAA2
2088	2069	F	F	0.00267	0.241	FALSE	GARD_seg4_4264-10791	0.00536	0.15	FALSE	F	F	F	-	F	F	F	F	F	F	F	F	F	F	F	F	F	F	F	F	F	F	F	F			AAA2
2089	2070	L	L	0.00431	0.257	FALSE	GARD_seg4_4264-10791	0.00813	0.164	FALSE	L	L	L	-	L	L	L	L	L	L	L	L	L	L	L	L	L	L	L	L	L	L	L	L			AAA2
2090	2071	F	F	0.00025	0.186	FALSE	GARD_seg4_4264-10791	0.00038	0.103	FALSE	F	F	F	-	F	F	F	F	F	F	F	F	F	F	F	F	F	F	F	F	F	F	F	F			AAA2
2091	2072	K	K	0.0001	0.168	FALSE	GARD_seg4_4264-10791	0.00024	0.098	FALSE	K	K	K	-	K	K	K	K	K	K	K	K	K	K	K	K	K	K	K	K	K	K	K	K			AAA2
2092	2073	L	L	0.00048	0.196	FALSE	GARD_seg4_4264-10791	0.0007	0.109	FALSE	L	L	L	-	L	L	L	L	L	L	L	L	L	L	L	L	L	L	L	L	L	L	L	L			AAA2
2093	2074	L	L	0.00044	0.195	FALSE	GARD_seg4_4264-10791	0.00064	0.108	FALSE	L	L	L	-	L	L	L	L	L	L	L	L	L	L	L	L	L	L	L	L	L	L	L	L			AAA2
2094	2075	I	I	0.00153	0.225	FALSE	GARD_seg4_4264-10791	0.00341	0.138	FALSE	I	I	I	-	I	I	I	I	I	I	I	I	I	I	I	I	I	I	I	I	I	I	I	I			AAA2
2095	2076	L	L	0.01257	0.311	FALSE	GARD_seg4_4264-10791	0.01795	0.205	FALSE	L	L	L	-	L	L	L	L	L	L	L	L	L	L	L	L	L	L	L	L	L	L	L	L			AAA2
2096	2077	Q	Q	0.00511	0.264	FALSE	GARD_seg4_4264-10791	0.01046	0.175	FALSE	Q	Q	Q	-	Q	Q	Q	Q	Q	Q	Q	Q	Q	Q	Q	Q	Q	Q	Q	Q	Q	Q	Q	Q			AAA2
2097	2078	Y	Y	0.00032	0.19	FALSE	GARD_seg4_4264-10791	0.00059	0.108	FALSE	Y	Y	Y	-	Y	Y	Y	Y	Y	Y	Y	Y	Y	Y	Y	Y	Y	Y	Y	Y	Y	Y	Y	Y			AAA2
2098	2079	L	L	0.01251	0.31	FALSE	GARD_seg4_4264-10791	0.0187	0.207	FALSE	L	L	L	-	L	L	L	L	L	L	L	L	L	L	L	L	L	L	L	L	L	L	L	L			AAA2
2099	2080	M	M	3e-05	0.153	FALSE	GARD_seg4_4264-10791	8e-05	0.089	FALSE	M	M	M	-	M	M	M	M	M	M	M	M	M	M	M	M	M	M	M	M	M	M	M	M			AAA2
2100	2081	D	D	0.00097	0.213	FALSE	GARD_seg4_4264-10791	0.00277	0.133	FALSE	D	D	D	-	D	D	D	D	D	D	D	D	D	D	D	D	D	D	D	D	D	D	D	D			AAA2
2101	2082	I	I	0.00702	0.503	FALSE	GARD_seg4_4264-10791	0.02304	0.411	FALSE	I	I	I	-	V	I	I	I	I	I	I	I	I	I	I	I	I	I	I	I	I	I	I	I			AAA2
2102	2083	N	N	0.00041	0.194	FALSE	GARD_seg4_4264-10791	0.00105	0.115	FALSE	N	N	N	-	N	N	N	N	N	N	N	N	N	N	N	N	N	N	N	N	N	N	N	N			AAA2
2103	2084	G	G	0.00018	0.18	FALSE	GARD_seg4_4264-10791	0.00037	0.102	FALSE	G	G	G	-	G	G	G	G	G	G	G	G	G	G	G	G	G	G	G	G	G	G	G	G			AAA2
2104	2085	K	K	0.00168	0.227	FALSE	GARD_seg4_4264-10791	0.00491	0.148	FALSE	K	K	K	-	K	K	K	K	K	K	K	K	K	K	K	K	K	K	K	K	K	K	K	K			AAA2
2105	2086	M	M	3e-05	0.153	FALSE	GARD_seg4_4264-10791	8e-05	0.089	FALSE	M	M	M	-	M	M	M	M	M	M	M	M	M	M	M	M	M	M	M	M	M	M	M	M			AAA2
2106	2087	W	W	0.00328	0.248	FALSE	GARD_seg4_4264-10791	0.00482	0.147	FALSE	W	W	W	-	W	W	W	W	W	W	W	W	W	W	W	W	W	W	W	W	W	W	W	W			AAA2
2107	2088	L	L	0.06341	0.741	FALSE	GARD_seg4_4264-10791	0.12997	0.724	FALSE	L	L	L	-	R	L	L	L	L	L	L	L	L	L	L	L	L	L	L	L	L	L	L	L			AAA2
2108	2089	R	R	0.00062	0.203	FALSE	GARD_seg4_4264-10791	0.00117	0.117	FALSE	R	R	R	-	R	R	R	R	R	R	R	R	R	R	R	R	R	R	R	R	R	R	R	R			AAA2
2109	2090	N	S	0.00168	0.439	FALSE	GARD_seg4_4264-10791	0.00455	0.296	FALSE	S	S	S	-	S	N	N	N	N	N	N	N	N	N	N	N	N	N	N	N	N	N	N	N			AAA2
2110	2091	P	P	0.00044	0.196	FALSE	GARD_seg4_4264-10791	0.00065	0.109	FALSE	P	P	P	-	P	P	P	P	P	P	P	P	P	P	P	P	P	P	P	P	P	P	P	P			AAA2
2111	2092	C	C	0.00065	0.205	FALSE	GARD_seg4_4264-10791	0.00101	0.115	FALSE	C	C	C	-	C	C	C	C	C	C	C	C	C	C	C	C	C	C	C	C	C	C	C	C			AAA2
2112	2093	H	H	0.00176	0.228	FALSE	GARD_seg4_4264-10791	0.00431	0.144	FALSE	H	H	H	-	H	H	H	H	H	H	H	H	H	H	H	H	H	H	H	H	H	H	H	H			AAA2
2113	2094	L	L	0.00354	0.25	FALSE	GARD_seg4_4264-10791	0.00481	0.147	FALSE	L	L	L	-	L	L	L	L	L	L	L	L	L	L	L	L	L	L	L	L	L	L	L	L			AAA2
2114	2095	Y	Y	0.00149	0.223	FALSE	GARD_seg4_4264-10791	0.00291	0.133	FALSE	Y	Y	Y	-	Y	Y	Y	Y	Y	Y	Y	Y	Y	Y	Y	Y	Y	Y	Y	Y	Y	Y	Y	Y			AAA2
2115	2096	I	I	0.00012	0.172	FALSE	GARD_seg4_4264-10791	0.00019	0.095	FALSE	I	I	I	-	I	I	I	I	I	I	I	I	I	I	I	I	I	I	I	I	I	I	I	I			AAA2
2116	2097	V	I	0.19804	1.262	FALSE	GARD_seg4_4264-10791	0.33532	1.291	FALSE	I	I	I	-	V	I	I	I	I	I	I	I	I	I	I	I	I	V	V	V	V	V	I	I			AAA2
2117	2098	E	E	0.00155	0.225	FALSE	GARD_seg4_4264-10791	0.00442	0.145	FALSE	E	E	E	-	E	E	E	E	E	E	E	E	E	E	E	E	E	E	E	E	E	E	E	E			AAA2
2118	2099	I	I	0.0001	0.169	FALSE	GARD_seg4_4264-10791	0.00016	0.094	FALSE	I	I	I	-	I	I	I	I	I	I	I	I	I	I	I	I	I	I	I	I	I	I	I	I			AAA2
2119	2100	L	L	0.00194	0.23	FALSE	GARD_seg4_4264-10791	0.00311	0.135	FALSE	L	L	L	-	L	L	L	L	L	L	L	L	L	L	L	L	L	L	L	L	L	L	L	L			AAA2
2120	2101	E	E	0.00146	0.223	FALSE	GARD_seg4_4264-10791	0.00407	0.142	FALSE	E	E	E	-	E	E	E	E	E	E	E	E	E	E	E	E	E	E	E	E	E	E	E	E			AAA2
2121	2102	R	R	0.0003	0.184	FALSE	GARD_seg4_4264-10791	0.00058	0.106	FALSE	R	R	R	-	R	R	R	R	R	R	R	R	R	R	R	R	R	R	R	R	R	R	R	R			AAA2
2122	2103	R	R	0.00019	0.182	FALSE	GARD_seg4_4264-10791	0.00043	0.104	FALSE	R	R	R	-	R	R	R	R	R	R	R	R	R	R	R	R	R	R	R	R	R	R	R	R			AAA2
2123	2104	T	P	0.09373	0.953	FALSE	GARD_seg4_4264-10791	0.2	1.022	FALSE	P	T	T	-	T	T	T	T	T	T	T	T	T	T	T	M	T	T	T	T	T	T	T	T			AAA2
2124	2105	S	S	0.00937	0.293	FALSE	GARD_seg4_4264-10791	0.01607	0.198	FALSE	S	S	S	-	S	S	S	S	S	S	S	S	S	S	S	S	S	S	S	S	S	S	S	S			AAA2
2125	2106	V	A	0.02708	0.737	FALSE	GARD_seg4_4264-10791	0.02249	0.429	FALSE	A	V	A	-	A	V	V	V	V	V	V	V	V	V	V	V	V	V	V	V	V	V	V	V			AAA2
2126	2107	P	P	0.01026	0.523	FALSE	GARD_seg4_4264-10791	0.02223	0.405	FALSE	P	Q	P	-	P	P	P	P	P	P	P	P	P	P	P	P	P	P	P	P	P	P	P	P			AAA2
2127	2108	S	S	0.10135	0.977	FALSE	GARD_seg4_4264-10791	0.17071	0.962	FALSE	S	S	S	-	L	S	S	S	S	S	S	S	S	S	S	S	S	S	S	S	S	S	S	S			AAA2
2128	2109	R	R	0.00019	0.182	FALSE	GARD_seg4_4264-10791	0.00043	0.104	FALSE	R	R	R	-	R	R	R	R	R	R	R	R	R	R	R	R	R	R	R	R	R	R	R	R			AAA2
2129	2110	S	R	0.14497	1.155	FALSE	GARD_seg4_4264-10791	0.26949	1.212	FALSE	R	R	K	-	R	R	R	R	R	R	R	R	R	T	T	R	R	S	S	S	S	R	R	R			AAA2
2130	2111	S	P	0.29791	1.548	FALSE	GARD_seg4_4264-10791	0.44063	1.492	FALSE	P	P	P	-	S	S	S	S	S	S	S	S	S	S	S	S	S	S	S	S	S	S	S	S			AAA2
2131	2112	S	S	0.00929	0.293	FALSE	GARD_seg4_4264-10791	0.01572	0.196	FALSE	S	S	S	-	S	S	S	S	S	S	S	S	S	S	S	S	S	S	S	S	S	S	S	S			AAA2
2132	2113	A	T	0.93911	3.336	TRUE	GARD_seg4_4264-10791	0.91789	2.364	TRUE	T	M	A	-	T	K	K	K	K	K	K	T	K	K	K	K	K	A	A	A	A	T	A	A			AAA2
2133	2114	L	L	0.00194	0.23	FALSE	GARD_seg4_4264-10791	0.00311	0.135	FALSE	L	L	L	-	L	L	L	L	L	L	L	L	L	L	L	L	L	L	L	L	L	L	L	L			AAA2
2134	2115	R	Q	0.03403	0.63	FALSE	GARD_seg4_4264-10791	0.06795	0.558	FALSE	Q	R	R	R	R	R	R	R	R	R	R	R	R	R	R	R	R	R	R	R	R	R	R	R			AAA2
2135	2116	T	T	0.04946	0.693	FALSE	GARD_seg4_4264-10791	0.11786	0.694	FALSE	T	T	T	T	T	T	T	T	T	T	T	T	T	T	T	S	T	T	T	T	T	T	T	T			AAA2
2136	2117	R	R	0.6787	2.628	FALSE	GARD_seg4_4264-10791	0.75335	2.078	FALSE	R	R	R	R	P	R	R	R	R	R	R	R	H	H	H	R	R	R	R	R	R	R	P	P			AAA2
2137	2118	V	A	0.00303	0.461	FALSE	GARD_seg4_4264-10791	0.00561	0.306	FALSE	A	A	A	A	A	V	V	V	V	V	V	V	V	V	V	V	V	V	V	V	V	V	V	V			AAA2
2138	2119	P	P	0.00041	0.195	FALSE	GARD_seg4_4264-10791	0.0006	0.108	FALSE	P	P	P	P	P	P	P	P	P	P	P	P	P	P	P	P	P	P	P	P	P	P	P	P			AAA2
2139	2120	Q	Q	0.01461	0.548	FALSE	GARD_seg4_4264-10791	0.03405	0.452	FALSE	Q	Q	Q	Q	Q	Q	Q	Q	Q	Q	Q	Q	Q	Q	Q	Q	Q	Q	R	R	Q	Q	Q	Q			AAA2
2140	2121	F	F	0.00024	0.185	FALSE	GARD_seg4_4264-10791	0.00035	0.102	FALSE	F	F	F	F	F	F	F	F	F	F	F	F	F	F	F	F	F	F	F	F	F	F	F	F			AAA2
2141	2122	S	S	0.02762	0.61	FALSE	GARD_seg4_4264-10791	0.0771	0.587	FALSE	S	S	N	N	S	S	S	S	S	S	S	S	S	S	S	S	S	S	S	S	S	S	S	S			AAA2
2142	2123	F	F	0.00257	0.24	FALSE	GARD_seg4_4264-10791	0.00512	0.149	FALSE	F	F	F	F	F	F	F	F	F	F	F	F	F	F	F	F	F	F	F	F	F	F	F	F			AAA2
2143	2124	L	L	0.00417	0.256	FALSE	GARD_seg4_4264-10791	0.00783	0.163	FALSE	L	L	L	L	L	L	L	L	L	L	L	L	L	L	L	L	L	L	L	L	L	L	L	L			AAA2
2144	2125	D	D	6e-05	0.161	FALSE	GARD_seg4_4264-10791	0.00013	0.092	FALSE	D	D	D	D	D	D	D	D	D	D	D	D	D	D	D	D	D	D	D	D	D	D	D	D			AAA2
2145	2126	I	I	9e-05	0.168	FALSE	GARD_seg4_4264-10791	0.00014	0.093	FALSE	I	I	I	I	I	I	I	I	I	I	I	I	I	I	I	I	I	I	I	I	I	I	I	I			AAA2
2146	2127	F	F	0.00026	0.187	FALSE	GARD_seg4_4264-10791	0.00039	0.103	FALSE	F	F	F	F	F	F	F	F	F	F	F	F	F	F	F	F	F	F	F	F	F	F	F	F			AAA2
2147	2128	P	P	0.00582	0.27	FALSE	GARD_seg4_4264-10791	0.01185	0.181	FALSE	P	P	P	P	P	P	P	P	P	P	P	P	P	P	P	P	P	P	P	P	P	P	P	P			AAA2
2148	2129	K	K	0.00161	0.226	FALSE	GARD_seg4_4264-10791	0.00468	0.146	FALSE	K	K	K	K	K	K	K	K	K	K	K	K	K	K	K	K	K	K	K	K	K	K	K	K			AAA2
2149	2130	V	V	0.00016	0.176	FALSE	GARD_seg4_4264-10791	0.00024	0.097	FALSE	V	V	V	V	V	V	V	V	V	V	V	V	V	V	V	V	V	V	V	V	V	V	V	V			AAA2
2150	2131	T	T	0.00019	0.181	FALSE	GARD_seg4_4264-10791	0.00029	0.1	FALSE	T	T	T	T	T	T	T	T	T	T	T	T	T	T	T	T	T	T	T	T	T	T	T	T			AAA2
2151	2132	C	C	0.00062	0.204	FALSE	GARD_seg4_4264-10791	0.00093	0.114	FALSE	C	C	C	C	C	C	C	C	C	C	C	C	C	C	C	C	C	C	C	C	C	C	C	C			AAA2
2152	2133	R	R	0.00018	0.181	FALSE	GARD_seg4_4264-10791	0.00039	0.103	FALSE	R	R	R	R	R	R	R	R	R	R	R	R	R	R	R	R	R	R	R	R	R	R	R	R			AAA2
2153	2134	P	P	0.00427	0.257	FALSE	GARD_seg4_4264-10791	0.00808	0.164	FALSE	P	P	P	P	P	P	P	P	P	P	P	P	P	P	P	P	P	P	P	P	P	P	P	P			AAA2
2154	2135	P	P	0.00041	0.195	FALSE	GARD_seg4_4264-10791	0.00059	0.108	FALSE	P	P	P	P	P	P	P	P	P	P	P	P	P	P	P	P	P	P	P	P	P	P	P	P			AAA2
2155	2136	K	K	0.00161	0.226	FALSE	GARD_seg4_4264-10791	0.00468	0.146	FALSE	K	K	K	K	K	K	K	K	K	K	K	K	K	K	K	K	K	K	K	K	K	K	K	K			AAA2
2156	2137	E	E	9e-05	0.167	FALSE	GARD_seg4_4264-10791	0.00021	0.096	FALSE	E	E	E	E	E	E	E	E	E	E	E	E	E	E	E	E	E	E	E	E	E	E	E	E			AAA2
2157	2138	V	V	0.00018	0.178	FALSE	GARD_seg4_4264-10791	0.00031	0.1	FALSE	V	V	V	V	V	V	V	V	V	V	V	V	V	V	V	V	V	V	V	V	V	V	V	V			AAA2
2158	2139	I	I	0.00098	0.207	FALSE	GARD_seg4_4264-10791	0.00217	0.125	FALSE	I	I	I	I	I	I	I	I	I	I	I	I	I	I	I	I	I	I	I	I	I	I	I	I			AAA2
2159	2140	D	D	6e-05	0.161	FALSE	GARD_seg4_4264-10791	0.00013	0.092	FALSE	D	D	D	D	D	D	D	D	D	D	D	D	D	D	D	D	D	D	D	D	D	D	D	D			AAA2
2160	2141	M	M	3e-05	0.152	FALSE	GARD_seg4_4264-10791	7e-05	0.088	FALSE	M	M	M	M	M	M	M	M	M	M	M	M	M	M	M	M	M	M	M	M	M	M	M	M			AAA2
2161	2142	E	E	9e-05	0.167	FALSE	GARD_seg4_4264-10791	0.00021	0.096	FALSE	E	E	E	E	E	E	E	E	E	E	E	E	E	E	E	E	E	E	E	E	E	E	E	E			AAA2
2162	2143	L	L	0.00185	0.229	FALSE	GARD_seg4_4264-10791	0.00293	0.134	FALSE	L	L	L	L	L	L	L	L	L	L	L	L	L	L	L	L	L	L	L	L	L	L	L	L			AAA2
2163	2144	S	S	0.00185	0.231	FALSE	GARD_seg4_4264-10791	0.00456	0.146	FALSE	S	S	S	S	S	S	S	S	S	S	S	S	S	S	S	S	S	S	S	S	S	S	S	S			AAA2
2164	2145	A	P	0.00879	0.514	FALSE	GARD_seg4_4264-10791	0.01653	0.379	FALSE	P	P	P	P	P	P	P	P	P	P	P	P	P	P	P	P	P	A	A	A	A	P	P	P			AAA2
2165	2146	L	Q	0.92606	3.301	TRUE	GARD_seg4_4264-10791	0.90681	2.344	TRUE	Q	Q	Q	Q	Q	R	R	R	R	Q	Q	R	W	W	W	W	W	L	L	L	L	R	R	W			AAA2
2166	2147	R	G	0.03147	0.754	FALSE	GARD_seg4_4264-10791	0.07934	0.761	FALSE	G	R	R	R	R	R	R	R	R	R	R	R	R	R	R	R	R	R	R	R	R	R	W	W			AAA2
2167	2148	S	S	0.14976	1.122	FALSE	GARD_seg4_4264-10791	0.31515	1.252	FALSE	S	S	S	S	R	S	S	S	S	G	S	S	S	S	S	S	S	S	S	S	S	S	S	S			AAA2
2168	2149	D	D	6e-05	0.161	FALSE	GARD_seg4_4264-10791	0.00013	0.092	FALSE	D	D	D	D	D	D	D	D	D	D	D	D	D	D	D	D	D	D	D	D	D	D	D	D			AAA2
2169	2150	T	T	0.0332	0.63	FALSE	GARD_seg4_4264-10791	0.08033	0.593	FALSE	T	T	A	T	T	T	T	T	T	T	T	T	T	T	T	T	T	T	T	T	T	T	T	T			AAA2
2170	2151	E	E	9e-05	0.167	FALSE	GARD_seg4_4264-10791	0.00021	0.096	FALSE	E	E	E	E	E	E	E	E	E	E	E	E	E	E	E	E	E	E	E	E	E	E	E	E			AAA2
2171	2152	P	P	0.00427	0.257	FALSE	GARD_seg4_4264-10791	0.00808	0.164	FALSE	P	P	P	P	P	P	P	P	P	P	P	P	P	P	P	P	P	P	P	P	P	P	P	P			AAA2
2172	2153	G	G	0.00059	0.203	FALSE	GARD_seg4_4264-10791	0.00129	0.119	FALSE	G	G	G	G	G	G	G	G	G	G	G	G	G	G	G	G	G	G	G	G	G	G	G	G			AAA2
2173	2154	M	M	3e-05	0.152	FALSE	GARD_seg4_4264-10791	7e-05	0.088	FALSE	M	M	M	M	M	M	M	M	M	M	M	M	M	M	M	M	M	M	M	M	M	M	M	M			AAA2
2174	2155	D	D	0.00092	0.212	FALSE	GARD_seg4_4264-10791	0.00261	0.132	FALSE	D	D	D	D	D	D	D	D	D	D	D	D	D	D	D	D	D	D	D	D	D	D	D	D			AAA2
2175	2156	L	E	0.85596	3.115	FALSE	GARD_seg4_4264-10791	0.84822	2.247	FALSE	E	E	E	E	E	Q	Q	Q	Q	Q	Q	Q	H	H	H	H	K	L	L	L	L	Q	Q	Q			AAA2
2176	2157	W	W	0.23414	1.366	FALSE	GARD_seg4_4264-10791	0.33469	1.29	FALSE	W	W	L	L	W	W	W	W	W	W	W	W	W	W	W	W	W	W	R	R	W	W	W	W			AAA2
2177	2158	E	E	0.0001	0.169	FALSE	GARD_seg4_4264-10791	0.00024	0.097	FALSE	E	E	E	E	E	E	E	E	E	E	E	E	E	E	E	E	E	E	E	E	E	E	E	E			AAA2
2178	2159	F	F	0.00024	0.185	FALSE	GARD_seg4_4264-10791	0.00035	0.102	FALSE	F	F	F	F	F	F	F	F	F	F	F	F	F	F	F	F	F	F	F	F	F	F	F	F			AAA2
2179	2160	C	C	0.01164	0.534	FALSE	GARD_seg4_4264-10791	0.02237	0.408	FALSE	C	S	C	C	C	C	C	C	C	C	C	C	C	C	C	C	C	C	C	C	C	C	C	C			AAA2
2180	2161	S	S	0.00257	0.456	FALSE	GARD_seg4_4264-10791	0.0063	0.314	FALSE	S	S	S	S	G	S	S	S	S	S	S	S	S	S	S	S	S	S	S	S	S	S	S	S			AAA2
2181	2162	E	E	0.00053	0.197	FALSE	GARD_seg4_4264-10791	0.00132	0.118	FALSE	E	E	E	E	E	E	E	E	E	E	E	E	E	E	E	E	E	E	E	E	E	E	E	E			AAA2
2182	2163	T	T	0.22918	1.352	FALSE	GARD_seg4_4264-10791	0.3962	1.408	FALSE	T	A	A	A	T	T	T	T	T	T	T	T	T	T	T	T	T	T	T	T	T	T	T	T			AAA2
2183	2164	F	F	0.00024	0.185	FALSE	GARD_seg4_4264-10791	0.00035	0.102	FALSE	F	F	F	F	F	F	F	F	F	F	F	F	F	F	F	F	F	F	F	F	F	F	F	F			AAA2
2184	2165	Q	Q	0.00496	0.263	FALSE	GARD_seg4_4264-10791	0.01014	0.174	FALSE	Q	Q	Q	Q	Q	Q	Q	Q	Q	Q	Q	Q	Q	Q	Q	Q	Q	Q	Q	Q	Q	Q	Q	Q			AAA2
2185	2166	R	R	0.00322	0.247	FALSE	GARD_seg4_4264-10791	0.00778	0.163	FALSE	R	R	R	R	R	R	R	R	R	R	R	R	R	R	R	R	R	R	R	R	R	R	R	R			AAA2
2186	2167	P	P	0.00427	0.257	FALSE	GARD_seg4_4264-10791	0.00808	0.164	FALSE	P	P	P	P	P	P	P	P	P	P	P	P	P	P	P	P	P	P	P	P	P	P	P	P			AAA2
2187	2168	Y	Y	0.0003	0.189	FALSE	GARD_seg4_4264-10791	0.00053	0.107	FALSE	Y	Y	Y	Y	Y	Y	Y	Y	Y	Y	Y	Y	Y	Y	Y	Y	Y	Y	Y	Y	Y	Y	Y	Y			AAA2
2188	2169	Q	Q	0.00233	0.235	FALSE	GARD_seg4_4264-10791	0.00447	0.144	FALSE	Q	Q	Q	Q	Q	Q	Q	Q	Q	Q	Q	Q	Q	Q	Q	Q	Q	Q	Q	Q	Q	Q	Q	Q			AAA2
2189	2170	Y	Y	0.00364	0.251	FALSE	GARD_seg4_4264-10791	0.0077	0.162	FALSE	Y	Y	Y	Y	Y	Y	Y	Y	Y	Y	Y	Y	Y	Y	Y	Y	Y	Y	Y	Y	Y	Y	Y	Y			AAA2
2190	2171	L	L	0.01236	0.31	FALSE	GARD_seg4_4264-10791	0.01759	0.203	FALSE	L	L	L	L	L	L	L	L	L	L	L	L	L	L	L	L	L	L	L	L	L	L	L	L			AAA2
2191	2172	R	K	0.03613	0.643	FALSE	GARD_seg4_4264-10791	0.10208	0.654	FALSE	K	K	K	K	K	R	R	R	R	R	R	R	R	R	R	R	R	R	R	R	R	R	R	R			AAA2
2192	2173	R	R	0.00328	0.246	FALSE	GARD_seg4_4264-10791	0.00577	0.152	FALSE	R	R	R	R	R	R	R	R	R	R	R	R	R	R	R	R	R	R	R	R	R	R	R	R			AAA2
2193	2174	F	F	0.00024	0.185	FALSE	GARD_seg4_4264-10791	0.00035	0.102	FALSE	F	F	F	F	F	F	F	F	F	F	F	F	F	F	F	F	F	F	F	F	F	F	F	F			AAA2
2194	2175	N	H	0.02814	0.611	FALSE	GARD_seg4_4264-10791	0.07805	0.589	FALSE	H	H	H	H	H	H	H	H	H	H	H	H	H	H	H	H	H	N	N	N	N	H	H	H			AAA2
2195	2176	Q	Q	0.06586	0.751	FALSE	GARD_seg4_4264-10791	0.1451	0.761	FALSE	Q	Q	Q	Q	E	Q	Q	Q	Q	Q	Q	Q	Q	Q	Q	Q	Q	Q	Q	Q	Q	Q	Q	Q			AAA2
2196	2177	N	K	0.01106	0.668	FALSE	GARD_seg4_4264-10791	0.03126	0.625	FALSE	K	N	N	N	S	N	N	N	N	N	N	N	N	N	N	N	N	N	N	N	N	N	N	N			AAA2
2197	2178	Q	Q	0.00496	0.263	FALSE	GARD_seg4_4264-10791	0.01014	0.174	FALSE	Q	Q	Q	Q	Q	Q	Q	Q	Q	Q	Q	Q	Q	Q	Q	Q	Q	Q	Q	Q	Q	Q	Q	Q			AAA2
2198	2179	D	N	0.05707	0.898	FALSE	GARD_seg4_4264-10791	0.1267	0.936	FALSE	N	N	N	N	N	D	D	D	D	D	D	D	N	D	D	D	D	D	D	D	D	N	D	D			AAA2
2199	2180	L	L	0.01099	0.302	FALSE	GARD_seg4_4264-10791	0.01861	0.207	FALSE	L	L	L	L	L	L	L	L	L	L	L	L	L	L	L	L	L	L	L	L	L	L	L	L			AAA2
2200	2181	D	D	6e-05	0.161	FALSE	GARD_seg4_4264-10791	0.00013	0.092	FALSE	D	D	D	D	D	D	D	D	D	D	D	D	D	D	D	D	D	D	D	D	D	D	D	D			AAA2
2201	2182	T	A	0.92541	3.3	TRUE	GARD_seg4_4264-10791	0.8942	2.325	FALSE	A	K	T	T	A	M	M	M	M	M	M	M	T	M	M	M	M	T	T	T	T	T	M	M			AAA2
2202	2183	F	F	0.00257	0.24	FALSE	GARD_seg4_4264-10791	0.00512	0.149	FALSE	F	F	F	F	F	F	F	F	F	F	F	F	F	F	F	F	F	F	F	F	F	F	F	F			AAA2
2203	2184	Q	Q	0.97289	3.425	TRUE	GARD_seg4_4264-10791	0.95759	2.428	TRUE	Q	Q	R	Q	Q	E	E	Q	Q	E	E	E	E	A	A	Q	K	Q	Q	Q	Q	Q	Q	Q			AAA2
2204	2185	Y	Y	0.00139	0.221	FALSE	GARD_seg4_4264-10791	0.00265	0.132	FALSE	Y	Y	Y	Y	Y	Y	Y	Y	Y	Y	Y	Y	Y	Y	Y	Y	Y	Y	Y	Y	Y	Y	Y	Y			AAA2
2205	2186	Q	R	0.06746	0.756	FALSE	GARD_seg4_4264-10791	0.14411	0.759	FALSE	R	Q	Q	Q	Q	Q	Q	Q	Q	Q	Q	Q	Q	Q	Q	Q	Q	Q	Q	Q	Q	Q	Q	Q			AAA2
2206	2187	E	E	0.00148	0.224	FALSE	GARD_seg4_4264-10791	0.00421	0.143	FALSE	E	E	E	E	E	E	E	E	E	E	E	E	E	E	E	E	E	E	E	E	E	E	E	E			AAA2
2207	2188	G	G	0.00015	0.177	FALSE	GARD_seg4_4264-10791	0.00024	0.098	FALSE	G	G	G	G	G	G	G	G	G	G	G	G	G	G	G	G	G	G	G	G	G	G	G	G			AAA2
2208	2189	S	S	0.00466	0.261	FALSE	GARD_seg4_4264-10791	0.00791	0.164	FALSE	S	S	S	S	S	S	S	S	S	S	S	S	S	S	S	S	S	S	S	S	S	S	S	S			AAA2
2209	2190	V	V	0.00016	0.176	FALSE	GARD_seg4_4264-10791	0.00024	0.097	FALSE	V	V	V	V	V	V	V	V	V	V	V	V	V	V	V	V	V	V	V	V	V	V	V	V			AAA2
2210	2191	E	E	0.00148	0.224	FALSE	GARD_seg4_4264-10791	0.00421	0.143	FALSE	E	E	E	E	E	E	E	E	E	E	E	E	E	E	E	E	E	E	E	E	E	E	E	E			AAA2
2211	2192	G	G	0.00015	0.177	FALSE	GARD_seg4_4264-10791	0.00024	0.098	FALSE	G	G	G	G	G	G	G	G	G	G	G	G	G	G	G	G	G	G	G	G	G	G	G	G			AAA2
2212	2193	T	T	0.00717	0.502	FALSE	GARD_seg4_4264-10791	0.01527	0.372	FALSE	T	T	N	N	T	T	T	T	T	T	T	T	T	T	T	T	T	T	T	T	T	T	T	T			AAA2
2213	2194	P	P	0.00932	0.517	FALSE	GARD_seg4_4264-10791	0.0197	0.394	FALSE	P	P	P	P	P	P	P	P	P	P	P	P	P	P	P	P	R	P	P	P	P	P	P	P			AAA2
2214	2195	E	G	0.00216	0.448	FALSE	GARD_seg4_4264-10791	0.00605	0.311	FALSE	G	G	G	G	G	E	E	E	E	E	E	E	E	E	E	E	E	E	E	E	E	E	E	E			AAA2
2215	2196	E	E	0.00147	0.224	FALSE	GARD_seg4_4264-10791	0.00418	0.143	FALSE	E	E	E	E	E	E	E	E	E	E	E	E	E	E	E	E	E	E	E	E	E	E	E	E			AAA2
2216	2197	C	C	0.00062	0.204	FALSE	GARD_seg4_4264-10791	0.00093	0.114	FALSE	C	C	C	C	C	C	C	C	C	C	C	C	C	C	C	C	C	C	C	C	C	C	C	C			AAA2
2217	2198	L	L	0.00075	0.206	FALSE	GARD_seg4_4264-10791	0.00112	0.116	FALSE	L	L	L	L	L	L	L	L	L	L	L	L	L	L	L	L	L	L	L	L	L	L	L	L			AAA2
2218	2199	Q	Q	0.00087	0.21	FALSE	GARD_seg4_4264-10791	0.00168	0.123	FALSE	Q	Q	Q	Q	Q	Q	Q	Q	Q	Q	Q	Q	Q	Q	Q	Q	Q	Q	Q	Q	Q	Q	Q	Q			AAA2
2219	2200	H	H	0.00171	0.227	FALSE	GARD_seg4_4264-10791	0.00418	0.143	FALSE	H	H	H	H	H	H	H	H	H	H	H	H	H	H	H	H	H	H	H	H	H	H	H	H			AAA2
2220	2201	F	F	0.00474	0.482	FALSE	GARD_seg4_4264-10791	0.00901	0.335	FALSE	F	F	L	L	F	F	F	F	F	F	F	F	F	F	F	F	F	F	F	F	F	F	F	F			AAA2
2221	2202	L	L	0.00171	0.227	FALSE	GARD_seg4_4264-10791	0.00265	0.131	FALSE	L	L	L	L	L	L	L	L	L	L	L	L	L	L	L	L	L	L	L	L	L	L	L	L			AAA2
2222	2203	F	I	0.02529	0.599	FALSE	GARD_seg4_4264-10791	0.06282	0.546	FALSE	I	I	I	I	I	I	I	I	I	I	I	I	I	I	I	I	I	F	F	F	F	I	I	I			AAA2
2223	2204	H	Y	0.00542	0.488	FALSE	GARD_seg4_4264-10791	0.01226	0.356	FALSE	Y	Y	Y	Y	Y	Y	Y	Y	Y	Y	Y	Y	Y	Y	Y	Y	Y	H	H	H	H	Y	Y	Y			AAA2
2224	2205	C	C	0.0007	0.207	FALSE	GARD_seg4_4264-10791	0.00105	0.116	FALSE	C	C	C	C	C	C	C	C	C	C	C	C	C	C	C	C	C	C	C	C	C	C	C	C			AAA2
2225	2206	G	G	0.00017	0.179	FALSE	GARD_seg4_4264-10791	0.00033	0.101	FALSE	G	G	G	G	G	G	G	G	G	G	G	G	G	G	G	G	G	G	G	G	G	G	G	G			AAA2
2226	2207	V	V	0.00119	0.215	FALSE	GARD_seg4_4264-10791	0.00236	0.128	FALSE	V	V	V	V	V	V	V	V	V	V	V	V	V	V	V	V	V	V	V	V	V	V	V	V			AAA2
2227	2208	I	I	0.00034	0.185	FALSE	GARD_seg4_4264-10791	0.00063	0.106	FALSE	I	I	I	I	I	I	I	I	I	I	I	I	I	I	I	I	I	I	I	I	I	I	I	I			AAA2
2228	2209	N	N	0.00126	0.425	FALSE	GARD_seg4_4264-10791	0.00338	0.279	FALSE	N	N	N	N	D	N	N	N	N	N	N	N	N	N	N	N	N	N	N	N	N	N	N	N			AAA2
2229	2210	P	P	0.00521	0.265	FALSE	GARD_seg4_4264-10791	0.01056	0.175	FALSE	P	P	P	P	P	P	P	P	P	P	P	P	P	P	P	P	P	P	P	P	P	P	P	P			AAA2
2230	2211	S	S	0.00068	0.206	FALSE	GARD_seg4_4264-10791	0.00094	0.114	FALSE	S	S	S	S	S	S	S	S	S	S	S	S	S	S	S	S	S	S	S	S	S	S	S	S			AAA2
2231	2212	W	W	0.00317	0.247	FALSE	GARD_seg4_4264-10791	0.0046	0.146	FALSE	W	W	W	W	W	W	W	W	W	W	W	W	W	W	W	W	W	W	W	W	W	W	W	W			AAA2
2232	2213	S	S	0.44325	1.958	FALSE	GARD_seg4_4264-10791	0.57227	1.737	FALSE	S	A	S	S	S	S	S	S	S	S	S	S	S	S	S	S	S	S	S	S	S	S	L	L			AAA2
2233	2214	E	E	9e-05	0.167	FALSE	GARD_seg4_4264-10791	0.00021	0.096	FALSE	E	E	E	E	E	E	E	E	E	E	E	E	E	E	E	E	E	E	E	E	E	E	E	E			AAA2
2234	2215	L	L	0.00417	0.256	FALSE	GARD_seg4_4264-10791	0.00783	0.163	FALSE	L	L	L	L	L	L	L	L	L	L	L	L	L	L	L	L	L	L	L	L	L	L	L	L			AAA2
2235	2216	R	R	0.00059	0.202	FALSE	GARD_seg4_4264-10791	0.00109	0.116	FALSE	R	R	R	R	R	R	R	R	R	R	R	R	R	R	R	R	R	R	R	R	R	R	R	R			AAA2
2236	2217	N	N	6e-05	0.161	FALSE	GARD_seg4_4264-10791	0.00013	0.092	FALSE	N	N	N	N	N	N	N	N	N	N	N	N	N	N	N	N	N	N	N	N	N	N	N	N			AAA2
2237	2218	F	F	0.00257	0.24	FALSE	GARD_seg4_4264-10791	0.00512	0.149	FALSE	F	F	F	F	F	F	F	F	F	F	F	F	F	F	F	F	F	F	F	F	F	F	F	F			AAA2
2238	2219	A	A	0.00072	0.206	FALSE	GARD_seg4_4264-10791	0.00118	0.117	FALSE	A	A	A	A	A	A	A	A	A	A	A	A	A	A	A	A	A	A	A	A	A	A	A	A			AAA2
2239	2220	R	R	0.00059	0.202	FALSE	GARD_seg4_4264-10791	0.00109	0.116	FALSE	R	R	R	R	R	R	R	R	R	R	R	R	R	R	R	R	R	R	R	R	R	R	R	R			AAA2
2240	2221	F	F	0.00024	0.185	FALSE	GARD_seg4_4264-10791	0.00035	0.102	FALSE	F	F	F	F	F	F	F	F	F	F	F	F	F	F	F	F	F	F	F	F	F	F	F	F			AAA2
2241	2222	L	L	0.00373	0.252	FALSE	GARD_seg4_4264-10791	0.0062	0.154	FALSE	L	L	L	L	L	L	L	L	L	L	L	L	L	L	L	L	L	L	L	L	L	L	L	L			AAA2
2242	2223	N	N	0.00098	0.214	FALSE	GARD_seg4_4264-10791	0.00283	0.134	FALSE	N	N	N	N	N	N	N	N	N	N	N	N	N	N	N	N	N	N	N	N	N	N	N	N			AAA2
2243	2224	Y	Y	0.05036	0.696	FALSE	GARD_seg4_4264-10791	0.11797	0.694	FALSE	Y	Y	Y	Y	Y	Y	Y	Y	Y	Y	Y	H	Y	Y	Y	Y	Y	Y	Y	Y	Y	Y	Y	Y			AAA2
2244	2225	Q	Q	0.00087	0.21	FALSE	GARD_seg4_4264-10791	0.00168	0.123	FALSE	Q	Q	Q	Q	Q	Q	Q	Q	Q	Q	Q	Q	Q	Q	Q	Q	Q	Q	Q	Q	Q	Q	Q	Q			AAA2
2245	2226	L	L	0.00041	0.194	FALSE	GARD_seg4_4264-10791	0.00058	0.107	FALSE	L	L	L	L	L	L	L	L	L	L	L	L	L	L	L	L	L	L	L	L	L	L	L	L			AAA2
2246	2227	R	R	0.00333	0.248	FALSE	GARD_seg4_4264-10791	0.00796	0.164	FALSE	R	R	R	R	R	R	R	R	R	R	R	R	R	R	R	R	R	R	R	R	R	R	R	R			AAA2
2247	2228	D	D	0.00079	0.208	FALSE	GARD_seg4_4264-10791	0.00217	0.128	FALSE	D	D	D	D	D	D	D	D	D	D	D	D	D	D	D	D	D	D	D	D	D	D	D	D			AAA2
2248	2229	C	C	0.00431	0.258	FALSE	GARD_seg4_4264-10791	0.00782	0.163	FALSE	C	C	C	C	C	C	C	C	C	C	C	C	C	C	C	C	C	C	C	C	C	C	C	C			AAA2
2249	2230	E	E	9e-05	0.167	FALSE	GARD_seg4_4264-10791	0.00021	0.096	FALSE	E	E	E	E	E	E	E	E	E	E	E	E	E	E	E	E	E	E	E	E	E	E	E	E			AAA2
2250	2231	A	A	0.00016	0.178	FALSE	GARD_seg4_4264-10791	0.00022	0.097	FALSE	A	A	A	A	A	A	A	A	A	A	A	A	A	A	A	A	A	A	A	A	A	A	A	A			AAA2
2251	2232	S	S	0.0056	0.268	FALSE	GARD_seg4_4264-10791	0.00986	0.172	FALSE	S	S	S	S	S	S	S	S	S	S	S	S	S	S	S	S	S	S	S	S	S	S	S	S			AAA2
2252	2233	L	V	0.00812	0.507	FALSE	GARD_seg4_4264-10791	0.01468	0.367	FALSE	V	L	L	L	L	L	L	L	L	L	L	L	L	L	L	L	L	L	L	L	L	L	L	L			AAA2
2253	2234	F	F	0.00024	0.185	FALSE	GARD_seg4_4264-10791	0.00035	0.102	FALSE	F	F	F	F	F	F	F	F	F	F	F	F	F	F	F	F	F	F	F	F	F	F	F	F			AAA2
2254	2235	C	C	0.00062	0.205	FALSE	GARD_seg4_4264-10791	0.00094	0.114	FALSE	C	C	C	C	C	C	C	C	C	C	C	C	C	C	C	C	C	C	C	C	C	C	C	C			AAA2
2255	2236	N	N	0.00098	0.214	FALSE	GARD_seg4_4264-10791	0.00283	0.134	FALSE	N	N	N	N	N	N	N	N	N	N	N	N	N	N	N	N	N	N	N	N	N	N	N	N			AAA2
2256	2237	P	A	0.32824	1.667	FALSE	GARD_seg4_4264-10791	0.43537	1.516	FALSE	A	P	P	P	A	P	P	P	P	P	P	P	P	P	P	P	P	P	P	P	P	P	Q	Q			AAA2
2257	2238	S	S	0.16516	1.167	FALSE	GARD_seg4_4264-10791	0.33858	1.298	FALSE	S	S	S	S	R	S	S	S	S	S	S	S	S	R	R	S	S	S	S	S	S	S	S	S			AAA2
2258	2239	F	F	0.00105	0.215	FALSE	GARD_seg4_4264-10791	0.00178	0.124	FALSE	F	F	F	F	F	F	F	F	F	F	F	F	F	F	F	F	F	F	F	F	F	F	F	F			AAA2
2259	2240	I	T	0.15428	1.135	FALSE	GARD_seg4_4264-10791	0.29867	1.22	FALSE	T	T	I	I	T	I	I	I	I	I	I	I	I	I	I	I	I	I	I	I	I	I	I	I			AAA2
2260	2241	G	G	0.00059	0.201	FALSE	GARD_seg4_4264-10791	0.0011	0.116	FALSE	G	G	G	G	G	G	G	G	G	G	G	G	G	G	G	G	G	G	G	G	G	G	G	G			AAA2
2261	2242	D	D	6e-05	0.161	FALSE	GARD_seg4_4264-10791	0.00013	0.092	FALSE	D	D	D	D	D	D	D	D	D	D	D	D	D	D	D	D	D	D	D	D	D	D	D	D			AAA2
2262	2243	T	T	0.00409	0.256	FALSE	GARD_seg4_4264-10791	0.00931	0.17	FALSE	T	T	T	T	T	T	T	T	T	T	T	T	T	T	T	T	T	T	T	T	T	T	T	T			AAA2
2263	2244	L	L	0.00185	0.229	FALSE	GARD_seg4_4264-10791	0.00293	0.134	FALSE	L	L	L	L	L	L	L	L	L	L	L	L	L	L	L	L	L	L	L	L	L	L	L	L			AAA2
2264	2245	R	R	0.00038	0.193	FALSE	GARD_seg4_4264-10791	0.00085	0.112	FALSE	R	R	R	R	R	R	R	R	R	R	R	R	R	R	R	R	R	R	R	R	R	R	R	R			AAA2
2265	2246	G	G	0.00016	0.178	FALSE	GARD_seg4_4264-10791	0.00026	0.099	FALSE	G	G	G	G	G	G	G	G	G	G	G	G	G	G	G	G	G	G	G	G	G	G	G	G			AAA2
2266	2247	F	F	0.00024	0.185	FALSE	GARD_seg4_4264-10791	0.00035	0.102	FALSE	F	F	F	F	F	F	F	F	F	F	F	F	F	F	F	F	F	F	F	F	F	F	F	F			AAA2
2267	2248	K	K	9e-05	0.167	FALSE	GARD_seg4_4264-10791	0.00021	0.097	FALSE	K	K	K	K	K	K	K	K	K	K	K	K	K	K	K	K	K	K	K	K	K	K	K	K			AAA2
2268	2249	K	N	0.01289	0.677	FALSE	GARD_seg4_4264-10791	0.03752	0.644	FALSE	N	N	N	N	N	N	N	N	N	N	N	N	N	N	N	N	N	K	K	K	K	N	K	K			AAA2
2269	2250	F	F	0.00215	0.235	FALSE	GARD_seg4_4264-10791	0.00426	0.144	FALSE	F	F	F	F	F	F	F	F	F	F	F	F	F	F	F	F	F	F	F	F	F	F	F	F			AAA2
2270	2251	V	V	0.00018	0.178	FALSE	GARD_seg4_4264-10791	0.00033	0.1	FALSE	V	V	V	V	V	V	V	V	V	V	V	V	V	V	V	V	V	V	V	V	V	V	V	V			AAA2
2271	2252	V	V	0.00018	0.178	FALSE	GARD_seg4_4264-10791	0.00032	0.1	FALSE	V	V	V	V	V	V	V	V	V	V	V	V	V	V	V	V	V	V	V	V	V	V	V	V			AAA2
2272	2253	T	T	0.00019	0.181	FALSE	GARD_seg4_4264-10791	0.00029	0.1	FALSE	T	T	T	T	T	T	T	T	T	T	T	T	T	T	T	T	T	T	T	T	T	T	T	T			AAA2
2273	2254	F	F	0.00024	0.185	FALSE	GARD_seg4_4264-10791	0.00035	0.102	FALSE	F	F	F	F	F	F	F	F	F	F	F	F	F	F	F	F	F	F	F	F	F	F	F	F			AAA2
2274	2255	M	M	3e-05	0.152	FALSE	GARD_seg4_4264-10791	7e-05	0.088	FALSE	M	M	M	M	M	M	M	M	M	M	M	M	M	M	M	M	M	M	M	M	M	M	M	M			AAA2
2275	2256	I	I	0.00243	0.445	FALSE	GARD_seg4_4264-10791	0.00438	0.288	FALSE	I	I	I	I	I	I	I	I	I	I	I	I	I	I	I	I	I	I	I	I	I	I	V	V			AAA2
2276	2257	F	F	0.20553	1.284	FALSE	GARD_seg4_4264-10791	0.36059	1.34	FALSE	F	L	F	F	F	F	F	F	F	F	F	L	F	F	F	F	F	F	F	F	F	F	F	F			AAA2
2277	2258	M	M	3e-05	0.152	FALSE	GARD_seg4_4264-10791	7e-05	0.088	FALSE	M	M	M	M	M	M	M	M	M	M	M	M	M	M	M	M	M	M	M	M	M	M	M	M			AAA2
2278	2259	A	A	0.00358	0.251	FALSE	GARD_seg4_4264-10791	0.00808	0.164	FALSE	A	A	A	A	A	A	A	A	A	A	A	A	A	A	A	A	A	A	A	A	A	A	A	A			AAA2
2279	2260	R	R	0.00322	0.247	FALSE	GARD_seg4_4264-10791	0.00778	0.163	FALSE	R	R	R	R	R	R	R	R	R	R	R	R	R	R	R	R	R	R	R	R	R	R	R	R			AAA2
2280	2261	D	D	0.00092	0.212	FALSE	GARD_seg4_4264-10791	0.00261	0.132	FALSE	D	D	D	D	D	D	D	D	D	D	D	D	D	D	D	D	D	D	D	D	D	D	D	D			AAA2
2281	2262	F	F	0.00257	0.24	FALSE	GARD_seg4_4264-10791	0.00512	0.149	FALSE	F	F	F	F	F	F	F	F	F	F	F	F	F	F	F	F	F	F	F	F	F	F	F	F			AAA2
2282	2263	A	A	0.00016	0.177	FALSE	GARD_seg4_4264-10791	0.00022	0.097	FALSE	A	A	A	A	A	A	A	A	A	A	A	A	A	A	A	A	A	A	A	A	A	A	A	A			AAA2
2283	2264	T	T	0.00395	0.254	FALSE	GARD_seg4_4264-10791	0.00897	0.168	FALSE	T	T	T	T	T	T	T	T	T	T	T	T	T	T	T	T	T	T	T	T	T	T	T	T			AAA2
2284	2265	P	P	0.00555	0.268	FALSE	GARD_seg4_4264-10791	0.01134	0.179	FALSE	P	P	P	P	P	P	P	P	P	P	P	P	P	P	P	P	P	P	P	P	P	P	P	P			AAA2
2285	2266	S	T	0.06536	0.749	FALSE	GARD_seg4_4264-10791	0.1471	0.766	FALSE	T	T	T	T	T	T	T	T	T	T	T	T	T	T	T	T	T	S	S	S	S	S	T	T			AAA2
2286	2267	L	L	0.00043	0.195	FALSE	GARD_seg4_4264-10791	0.00061	0.108	FALSE	L	L	L	L	L	L	L	L	L	L	L	L	L	L	L	L	L	L	L	L	L	L	L	L			AAA2
2287	2268	H	H	0.00021	0.181	FALSE	GARD_seg4_4264-10791	0.00042	0.103	FALSE	H	H	H	H	H	H	H	H	H	H	H	H	H	H	H	H	H	H	H	H	H	H	H	H			AAA2
2288	2269	T	T	0.00019	0.181	FALSE	GARD_seg4_4264-10791	0.00029	0.1	FALSE	T	T	T	T	T	T	T	T	T	T	T	T	T	T	T	T	T	T	T	T	T	T	T	T			AAA2
2289	2270	S	S	0.0056	0.268	FALSE	GARD_seg4_4264-10791	0.00986	0.172	FALSE	S	S	S	S	S	S	S	S	S	S	S	S	S	S	S	S	S	S	S	S	S	S	S	S			AAA2
2290	2271	D	D	6e-05	0.161	FALSE	GARD_seg4_4264-10791	0.00013	0.092	FALSE	D	D	D	D	D	D	D	D	D	D	D	D	D	D	D	D	D	D	D	D	D	D	D	D			AAA2
2291	2272	Q	Q	0.06144	0.735	FALSE	GARD_seg4_4264-10791	0.13485	0.736	FALSE	Q	Q	Q	Q	Q	Q	Q	Q	Q	Q	Q	Q	Q	Q	Q	Q	Q	Q	Q	Q	Q	E	Q	Q			AAA2
2292	2273	S	S	0.00012	0.175	FALSE	GARD_seg4_4264-10791	0.00024	0.099	FALSE	S	S	S	S	S	S	S	S	S	S	S	S	S	S	S	S	S	S	S	S	S	S	S	S			AAA2
2293	2274	P	P	0.00047	0.198	FALSE	GARD_seg4_4264-10791	0.0008	0.112	FALSE	P	P	P	P	P	P	P	P	P	P	P	P	P	P	P	P	P	P	P	P	P	P	P	P			AAA2
2294	2275	G	G	0.00017	0.179	FALSE	GARD_seg4_4264-10791	0.00034	0.101	FALSE	G	G	G	G	G	G	G	G	G	G	G	G	G	G	G	G	G	G	G	G	G	G	G	G			AAA2
2295	2276	K	K	9e-05	0.167	FALSE	GARD_seg4_4264-10791	0.00021	0.097	FALSE	K	K	K	K	K	K	K	K	K	K	K	K	K	K	K	K	K	K	K	K	K	K	K	K			AAA2
2296	2277	H	H	0.00018	0.179	FALSE	GARD_seg4_4264-10791	0.00036	0.102	FALSE	H	H	H	H	H	H	H	H	H	H	H	H	H	H	H	H	H	H	H	H	H	H	H	H			AAA2
2297	2278	M	M	0.03012	0.74	FALSE	GARD_seg4_4264-10791	0.08993	0.777	FALSE	M	M	T	T	T	M	M	M	M	M	M	M	M	M	M	M	M	M	M	M	M	M	L	L			AAA2
2298	2279	V	V	0.00016	0.176	FALSE	GARD_seg4_4264-10791	0.00024	0.097	FALSE	V	V	V	V	V	V	V	V	V	V	V	V	V	V	V	V	V	V	V	V	V	V	V	V			AAA2
2299	2280	T	T	0.00019	0.181	FALSE	GARD_seg4_4264-10791	0.00029	0.1	FALSE	T	T	T	T	T	T	T	T	T	T	T	T	T	T	T	T	T	T	T	T	T	T	T	T			AAA2
2300	2281	M	M	3e-05	0.152	FALSE	GARD_seg4_4264-10791	7e-05	0.088	FALSE	M	M	M	M	M	M	M	M	M	M	M	M	M	M	M	M	M	M	M	M	M	M	M	M			AAA2
2301	2282	D	D	0.00092	0.212	FALSE	GARD_seg4_4264-10791	0.00261	0.132	FALSE	D	D	D	D	D	D	D	D	D	D	D	D	D	D	D	D	D	D	D	D	D	D	D	D			AAA2
2302	2283	G	G	0.00017	0.179	FALSE	GARD_seg4_4264-10791	0.00033	0.102	FALSE	G	G	G	G	G	G	G	G	G	G	G	G	G	G	G	G	G	G	G	G	G	G	G	G			AAA2
2303	2284	V	V	0.00086	0.208	FALSE	GARD_seg4_4264-10791	0.00152	0.12	FALSE	V	V	V	V	V	V	V	V	V	V	V	V	V	V	V	V	V	V	V	V	V	V	V	V			AAA2
2304	2285	R	R	0.00333	0.467	FALSE	GARD_seg4_4264-10791	0.0089	0.335	FALSE	R	R	R	R	R	K	K	K	K	K	K	K	K	K	K	K	K	R	R	R	R	R	R	R			AAA2
2305	2286	E	E	0.00148	0.224	FALSE	GARD_seg4_4264-10791	0.00421	0.143	FALSE	E	E	E	E	E	E	E	E	E	E	E	E	E	E	E	E	E	E	E	E	E	E	E	E			AAA2
2306	2287	E	E	0.00053	0.197	FALSE	GARD_seg4_4264-10791	0.00132	0.118	FALSE	E	E	E	E	E	E	E	E	E	E	E	E	E	E	E	E	E	E	E	E	E	E	E	E			AAA2
2307	2288	D	D	0.00034	0.189	FALSE	GARD_seg4_4264-10791	0.00081	0.111	FALSE	D	D	D	D	D	D	D	D	D	D	D	D	D	D	D	D	D	D	D	D	D	D	D	D			AAA2
2308	2289	L	L	0.00658	0.274	FALSE	GARD_seg4_4264-10791	0.00976	0.171	FALSE	L	L	L	L	L	L	L	L	L	L	L	L	L	L	L	L	L	L	L	L	L	L	L	L			AAA2
2309	2290	A	A	0.00127	0.219	FALSE	GARD_seg4_4264-10791	0.00258	0.131	FALSE	A	A	A	A	A	A	A	A	A	A	A	A	A	A	A	A	A	A	A	A	A	A	A	A			AAA2
2310	2291	P	P	0.00041	0.195	FALSE	GARD_seg4_4264-10791	0.00059	0.108	FALSE	P	P	P	P	P	P	P	P	P	P	P	P	P	P	P	P	P	P	P	P	P	P	P	P			AAA2
2311	2292	F	F	0.00024	0.185	FALSE	GARD_seg4_4264-10791	0.00035	0.102	FALSE	F	F	F	F	F	F	F	F	F	F	F	F	F	F	F	F	F	F	F	F	F	F	F	F			AAA2
2312	2293	S	S	0.00413	0.256	FALSE	GARD_seg4_4264-10791	0.00737	0.161	FALSE	S	S	S	S	S	S	S	S	S	S	S	S	S	S	S	S	S	S	S	S	S	S	S	S			AAA2
2313	2294	L	L	0.00041	0.194	FALSE	GARD_seg4_4264-10791	0.00058	0.107	FALSE	L	L	L	L	L	L	L	L	L	L	L	L	L	L	L	L	L	L	L	L	L	L	L	L			AAA2
2314	2295	R	R	0.00059	0.202	FALSE	GARD_seg4_4264-10791	0.00109	0.116	FALSE	R	R	R	R	R	R	R	R	R	R	R	R	R	R	R	R	R	R	R	R	R	R	R	R			AAA2
2315	2296	K	K	9e-05	0.167	FALSE	GARD_seg4_4264-10791	0.00021	0.097	FALSE	K	K	K	K	K	K	K	K	K	K	K	K	K	K	K	K	K	K	K	K	K	K	K	K			AAA2
2316	2297	R	R	0.00018	0.181	FALSE	GARD_seg4_4264-10791	0.00039	0.103	FALSE	R	R	R	R	R	R	R	R	R	R	R	R	R	R	R	R	R	R	R	R	R	R	R	R			AAA2
2317	2298	W	W	0.00317	0.247	FALSE	GARD_seg4_4264-10791	0.0046	0.146	FALSE	W	W	W	W	W	W	W	W	W	W	W	W	W	W	W	W	W	W	W	W	W	W	W	W			AAA2
2318	2299	E	E	9e-05	0.167	FALSE	GARD_seg4_4264-10791	0.00021	0.096	FALSE	E	E	E	E	E	E	E	E	E	E	E	E	E	E	E	E	E	E	E	E	E	E	E	E			AAA2
2319	2300	S	S	0.00119	0.219	FALSE	GARD_seg4_4264-10791	0.00183	0.125	FALSE	S	S	S	S	S	S	S	S	S	S	S	S	S	S	S	S	S	S	S	S	S	S	S	S			AAA2
2320	2301	E	E	0.00011	0.169	FALSE	GARD_seg4_4264-10791	0.00026	0.098	FALSE	E	E	E	E	E	E	E	E	E	E	E	E	E	E	E	E	E	E	E	E	E	E	E	E			AAA2
2321	2302	P	P	0.00381	0.253	FALSE	GARD_seg4_4264-10791	0.00721	0.16	FALSE	P	P	P	P	P	P	P	P	P	P	P	P	P	P	P	P	P	P	P	P	P	P	P	P			AAA2
2322	2303	H	H	0.00018	0.179	FALSE	GARD_seg4_4264-10791	0.00036	0.102	FALSE	H	H	H	H	H	H	H	H	H	H	H	H	H	H	H	H	H	H	H	H	H	H	H	H			AAA2
2323	2304	P	P	0.00247	0.237	FALSE	GARD_seg4_4264-10791	0.00574	0.152	FALSE	P	P	P	P	P	P	P	P	P	P	P	P	P	P	P	P	P	P	P	P	P	P	P	P			AAA2
2324	2305	Y	Y	0.0003	0.189	FALSE	GARD_seg4_4264-10791	0.00053	0.107	FALSE	Y	Y	Y	Y	Y	Y	Y	Y	Y	Y	Y	Y	Y	Y	Y	Y	Y	Y	Y	Y	Y	Y	Y	Y			AAA2
2325	2306	V	V	0.00219	0.234	FALSE	GARD_seg4_4264-10791	0.00453	0.145	FALSE	V	V	V	V	V	V	V	V	V	V	V	V	V	V	V	V	V	V	V	V	V	V	V	V			AAA2
2326	2307	F	F	0.00024	0.185	FALSE	GARD_seg4_4264-10791	0.00035	0.102	FALSE	F	F	F	F	F	F	F	F	F	F	F	F	F	F	F	F	F	F	F	F	F	F	F	F			AAA2
2327	2308	F	F	0.00024	0.185	FALSE	GARD_seg4_4264-10791	0.00035	0.102	FALSE	F	F	F	F	F	F	F	F	F	F	F	F	F	F	F	F	F	F	F	F	F	F	F	F			AAA2
2328	2309	N	N	0.00091	0.211	FALSE	GARD_seg4_4264-10791	0.00257	0.131	FALSE	N	N	N	N	N	N	N	N	N	N	N	N	N	N	N	N	N	N	N	N	N	N	N	N			AAA2
2329	2310	D	D	0.0017	0.433	FALSE	GARD_seg4_4264-10791	0.00465	0.291	FALSE	D	H	D	D	D	D	D	D	D	D	D	D	D	D	D	D	D	D	D	D	D	D	D	D			AAA2
2330	2311	D	D	6e-05	0.161	FALSE	GARD_seg4_4264-10791	0.00013	0.092	FALSE	D	D	D	D	D	D	D	D	D	D	D	D	D	D	D	D	D	D	D	D	D	D	D	D			AAA2
2331	2312	H	H	0.04068	0.785	FALSE	GARD_seg4_4264-10791	0.08768	0.778	FALSE	H	H	H	H	H	R	R	R	R	R	R	R	R	R	R	R	H	H	H	H	H	H	H	H			AAA2
2332	2313	T	T	0.00035	0.191	FALSE	GARD_seg4_4264-10791	0.00055	0.107	FALSE	T	T	T	T	T	T	T	T	T	T	T	T	T	T	T	T	T	T	T	T	T	T	T	T			AAA2
2333	2314	T	S	0.0074	0.506	FALSE	GARD_seg4_4264-10791	0.01399	0.367	FALSE	S	S	S	S	S	T	T	T	T	T	T	T	T	T	T	T	T	T	T	T	T	T	T	T			AAA2
2334	2315	M	M	3e-05	0.152	FALSE	GARD_seg4_4264-10791	7e-05	0.088	FALSE	M	M	M	M	M	M	M	M	M	M	M	M	M	M	M	M	M	M	M	M	M	M	M	M			AAA2
2335	2316	T	T	0.00039	0.193	FALSE	GARD_seg4_4264-10791	0.00072	0.11	FALSE	T	T	T	T	T	T	T	T	T	T	T	T	T	T	T	T	T	T	T	T	T	T	T	T			AAA2
2336	2317	F	F	0.00024	0.185	FALSE	GARD_seg4_4264-10791	0.00035	0.102	FALSE	F	F	F	F	F	F	F	F	F	F	F	F	F	F	F	F	F	F	F	F	F	F	F	F			AAA2
2337	2318	I	I	0.00025	0.18	FALSE	GARD_seg4_4264-10791	0.00043	0.102	FALSE	I	I	I	I	I	I	I	I	I	I	I	I	I	I	I	I	I	I	I	I	I	I	I	I			AAA2
2338	2319	G	G	0.00015	0.177	FALSE	GARD_seg4_4264-10791	0.00024	0.098	FALSE	G	G	G	G	G	G	G	G	G	G	G	G	G	G	G	G	G	G	G	G	G	G	G	G			AAA2
2339	2320	F	F	0.00024	0.185	FALSE	GARD_seg4_4264-10791	0.00035	0.102	FALSE	F	F	F	F	F	F	F	F	F	F	F	F	F	F	F	F	F	F	F	F	F	F	F	F			AAA2
2340	2321	H	H	0.03807	0.65	FALSE	GARD_seg4_4264-10791	0.09392	0.632	FALSE	H	H	H	H	H	Y	Y	Y	Y	Y	Y	Y	Y	Y	Y	Y	Y	H	H	H	H	H	H	H			AAA2
2341	2322	L	L	0.00105	0.213	FALSE	GARD_seg4_4264-10791	0.00155	0.121	FALSE	L	L	L	L	L	L	L	L	L	L	L	L	L	L	L	L	L	L	L	L	L	L	L	L			AAA2
2342	2323	Q	E	0.05635	0.836	FALSE	GARD_seg4_4264-10791	0.12612	0.865	FALSE	E	E	E	E	E	Q	Q	Q	Q	Q	Q	Q	Q	Q	Q	Q	Q	Q	Q	Q	Q	Q	R	R			AAA2
2343	2324	P	P	0.00047	0.197	FALSE	GARD_seg4_4264-10791	0.0007	0.11	FALSE	P	P	P	P	P	P	P	P	P	P	P	P	P	P	P	P	P	P	P	P	P	P	P	P			AAA2
2344	2325	N	N	6e-05	0.161	FALSE	GARD_seg4_4264-10791	0.00013	0.092	FALSE	N	N	N	N	N	N	N	N	N	N	N	N	N	N	N	N	N	N	N	N	N	N	N	N			AAA2
2345	2326	I	S	0.0196	0.71	FALSE	GARD_seg4_4264-10791	0.04823	0.68	FALSE	S	S	S	S	N	S	S	S	S	S	S	S	S	S	S	S	S	I	I	I	I	S	S	S			AAA2
2346	2327	N	H	0.73594	2.795	FALSE	GARD_seg4_4264-10791	0.76194	2.103	FALSE	H	H	H	H	H	K	K	K	K	K	K	K	R	R	R	K	K	N	N	N	N	K	E	E			AAA2
2347	2328	G	G	0.00015	0.177	FALSE	GARD_seg4_4264-10791	0.00024	0.098	FALSE	G	G	G	G	G	G	G	G	G	G	G	G	G	G	G	G	G	G	G	G	G	G	G	G			AAA2
2348	2329	S	G	0.03023	0.62	FALSE	GARD_seg4_4264-10791	0.08068	0.597	FALSE	G	G	G	G	G	S	S	S	S	S	S	S	S	S	S	S	S	S	S	S	S	S	S	S			AAA2
2349	2330	V	V	0.00017	0.176	FALSE	GARD_seg4_4264-10791	0.00026	0.098	FALSE	V	V	V	V	V	V	V	V	V	V	V	V	V	V	V	V	V	V	V	V	V	V	V	V			AAA2
2350	2331	D	D	0.00011	0.169	FALSE	GARD_seg4_4264-10791	0.00024	0.097	FALSE	D	D	D	D	D	D	D	D	D	D	D	D	D	D	D	D	D	D	D	D	D	D	D	D			AAA2
2351	2332	A	A	0.00016	0.177	FALSE	GARD_seg4_4264-10791	0.00022	0.097	FALSE	A	A	A	A	A	A	A	A	A	A	A	A	A	A	A	A	A	A	A	A	A	A	A	A			AAA2
2352	2333	I	I	9e-05	0.168	FALSE	GARD_seg4_4264-10791	0.00014	0.093	FALSE	I	I	I	I	I	I	I	I	I	I	I	I	I	I	I	I	I	I	I	I	I	I	I	I			AAA2
2353	2334	S	N	0.01616	0.557	FALSE	GARD_seg4_4264-10791	0.05324	0.517	FALSE	N	N	N	N	N	N	N	N	N	N	N	N	N	N	N	N	N	S	N	N	N	N	N	N			AAA2
2354	2335	H	H	0.00019	0.18	FALSE	GARD_seg4_4264-10791	0.00038	0.102	FALSE	H	H	H	H	H	H	H	H	H	H	H	H	H	H	H	H	H	H	H	H	H	H	H	H			AAA2
2355	2336	L	L	0.00342	0.249	FALSE	GARD_seg4_4264-10791	0.00459	0.145	FALSE	L	L	L	L	L	L	L	L	L	L	L	L	L	L	L	L	L	L	L	L	L	L	L	L			AAA2
2356	2337	T	T	0.0011	0.215	FALSE	GARD_seg4_4264-10791	0.00204	0.126	FALSE	T	T	T	T	T	T	T	T	T	T	T	T	T	T	T	T	T	T	T	T	T	T	T	T			AAA2
2357	2338	G	R	0.02768	0.741	FALSE	GARD_seg4_4264-10791	0.07179	0.742	FALSE	R	R	R	R	R	G	G	G	G	G	G	R	R	R	R	R	R	G	R	R	R	R	R	R			AAA2
2358	2339	K	E	0.00173	0.438	FALSE	GARD_seg4_4264-10791	0.00518	0.301	FALSE	E	E	E	E	E	K	K	K	K	K	K	K	K	K	K	K	K	K	K	K	K	K	K	K			AAA2
2359	2340	V	V	0.00016	0.176	FALSE	GARD_seg4_4264-10791	0.00024	0.097	FALSE	V	V	V	V	V	V	V	V	V	V	V	V	V	V	V	V	V	V	V	V	V	V	V	V			AAA2
2360	2341	I	I	9e-05	0.168	FALSE	GARD_seg4_4264-10791	0.00014	0.093	FALSE	I	I	I	I	I	I	I	I	I	I	I	I	I	I	I	I	I	I	I	I	I	I	I	I			AAA2
2361	2342	K	K	9e-05	0.167	FALSE	GARD_seg4_4264-10791	0.00021	0.097	FALSE	K	K	K	K	K	K	K	K	K	K	K	K	K	K	K	K	K	K	K	K	K	K	K	K			AAA2
2362	2343	R	R	0.00322	0.247	FALSE	GARD_seg4_4264-10791	0.00778	0.163	FALSE	R	R	R	R	R	R	R	R	R	R	R	R	R	R	R	R	R	R	R	R	R	R	R	R			AAA2
2363	2344	D	D	7e-05	0.163	FALSE	GARD_seg4_4264-10791	0.00016	0.094	FALSE	D	D	D	D	D	D	D	D	D	D	D	D	D	D	D	D	D	D	D	D	D	D	D	D			AAA2
2364	2345	V	V	0.00016	0.176	FALSE	GARD_seg4_4264-10791	0.00024	0.097	FALSE	V	V	V	V	V	V	V	V	V	V	V	V	V	V	V	V	V	V	V	V	V	V	V	V			AAA2
2365	2346	M	M	3e-05	0.152	FALSE	GARD_seg4_4264-10791	7e-05	0.088	FALSE	M	M	M	M	M	M	M	M	M	M	M	M	M	M	M	M	M	M	M	M	M	M	M	M			AAA2
2366	2347	T	T	0.00019	0.181	FALSE	GARD_seg4_4264-10791	0.00029	0.1	FALSE	T	T	T	T	T	T	T	T	T	T	T	T	T	T	T	T	T	T	T	T	T	T	T	T			AAA2
2367	2348	R	V	0.36648	1.791	FALSE	GARD_seg4_4264-10791	0.48974	1.629	FALSE	V	V	M	M	M	M	M	M	M	M	M	M	M	M	M	M	M	R	R	R	R	T	R	R			AAA2
2368	2349	D	D	6e-05	0.161	FALSE	GARD_seg4_4264-10791	0.00013	0.092	FALSE	D	D	D	D	D	D	D	D	D	D	D	D	D	D	D	D	D	D	D	D	D	D	D	D			AAA2
2369	2350	L	L	0.00185	0.229	FALSE	GARD_seg4_4264-10791	0.00293	0.134	FALSE	L	L	L	L	L	L	L	L	L	L	L	L	L	L	L	L	L	L	L	L	L	L	L	L			AAA2
2370	2351	Y	Y	0.00057	0.201	FALSE	GARD_seg4_4264-10791	0.00107	0.115	FALSE	Y	Y	Y	Y	Y	Y	Y	Y	Y	Y	Y	Y	Y	Y	Y	Y	Y	Y	Y	Y	Y	Y	Y	Y			AAA2
2371	2352	Q	R	0.98929	3.468	TRUE	GARD_seg4_4264-10791	0.9771	2.46	TRUE	R	E	K	K	K	Q	Q	Q	Q	Q	Q	Q	E	K	K	E	E	Q	Q	Q	Q	Q	K	T			AAA2
2372	2353	G	G	0.00019	0.181	FALSE	GARD_seg4_4264-10791	0.00036	0.102	FALSE	G	G	G	G	G	G	G	G	G	G	G	G	G	G	G	G	G	G	G	G	G	G	G	G			AAA2
2373	2354	L	L	0.0017	0.227	FALSE	GARD_seg4_4264-10791	0.00265	0.132	FALSE	L	L	L	L	L	L	L	L	L	L	L	L	L	L	L	L	L	L	L	L	L	L	L	L			AAA2
2374	2355	L	L	0.00185	0.229	FALSE	GARD_seg4_4264-10791	0.00293	0.134	FALSE	L	L	L	L	L	L	L	L	L	L	L	L	L	L	L	L	L	L	L	L	L	L	L	L			AAA2
2375	2356	L	L	0.00086	0.209	FALSE	GARD_seg4_4264-10791	0.00132	0.119	FALSE	L	L	L	L	L	L	L	L	L	L	L	L	L	L	L	L	L	L	L	L	L	L	L	L			AAA2
2376	2357	Q	Q	0.00087	0.21	FALSE	GARD_seg4_4264-10791	0.00168	0.123	FALSE	Q	Q	Q	Q	Q	Q	Q	Q	Q	Q	Q	Q	Q	Q	Q	Q	Q	Q	Q	Q	Q	Q	Q	Q			AAA2
2377	2358	R	R	0.00028	0.183	FALSE	GARD_seg4_4264-10791	0.00053	0.105	FALSE	R	R	R	R	R	R	R	R	R	R	R	R	R	R	R	R	R	R	R	R	R	R	R	R			AAA2
2378	2359	V	V	0.0002	0.179	FALSE	GARD_seg4_4264-10791	0.00035	0.101	FALSE	V	V	V	V	V	V	V	V	V	V	V	V	V	V	V	V	V	V	V	V	V	V	V	V			AAA2
2379	2360	P	P	0.00046	0.197	FALSE	GARD_seg4_4264-10791	0.00069	0.11	FALSE	P	P	P	P	P	P	P	P	P	P	P	P	P	P	P	P	P	P	P	P	P	P	P	P			AAA2
2380	2361	F	F	0.00026	0.187	FALSE	GARD_seg4_4264-10791	0.00039	0.103	FALSE	F	F	F	F	F	F	F	F	F	F	F	F	F	F	F	F	F	F	F	F	F	F	F	F			AAA2
2381	2362	N	N	0.00089	0.211	FALSE	GARD_seg4_4264-10791	0.00252	0.131	FALSE	N	N	N	N	N	N	N	N	N	N	N	N	N	N	N	N	N	N	N	N	N	N	N	N			AAA2
2382	2363	V	V	0.0003	0.187	FALSE	GARD_seg4_4264-10791	0.00069	0.108	FALSE	V	V	V	V	V	V	V	V	V	V	V	V	V	V	V	V	V	V	V	V	V	V	V	V			AAA2
2383	2364	D	D	6e-05	0.161	FALSE	GARD_seg4_4264-10791	0.00013	0.092	FALSE	D	D	D	D	D	D	D	D	D	D	D	D	D	D	D	D	D	D	D	D	D	D	D	D			AAA2
2384	2365	F	F	0.00257	0.24	FALSE	GARD_seg4_4264-10791	0.00512	0.149	FALSE	F	F	F	F	F	F	F	F	F	F	F	F	F	F	F	F	F	F	F	F	F	F	F	F			AAA2
2385	2366	D	D	0.00092	0.212	FALSE	GARD_seg4_4264-10791	0.00261	0.132	FALSE	D	D	D	D	D	D	D	D	D	D	D	D	D	D	D	D	D	D	D	D	D	D	D	D			AAA2
2386	2367	K	G	0.54145	2.254	FALSE	GARD_seg4_4264-10791	0.69313	1.973	FALSE	G	R	R	R	R	K	K	K	K	K	K	K	K	K	K	K	K	K	K	K	K	K	R	R			AAA2
2387	2368	L	L	0.00187	0.229	FALSE	GARD_seg4_4264-10791	0.00295	0.134	FALSE	L	L	L	L	L	L	L	L	L	L	L	L	L	L	L	L	L	L	L	L	L	L	L	L			AAA2
2388	2369	P	P	0.00041	0.195	FALSE	GARD_seg4_4264-10791	0.00059	0.108	FALSE	P	P	P	P	P	P	P	P	P	P	P	P	P	P	P	P	P	P	P	P	P	P	P	P			AAA2
2389	2370	R	R	0.00322	0.247	FALSE	GARD_seg4_4264-10791	0.00778	0.163	FALSE	R	R	R	R	R	R	R	R	R	R	R	R	R	R	R	R	R	R	R	R	R	R	R	R			AAA2
2390	2371	H	K	0.46578	2.061	FALSE	GARD_seg4_4264-10791	0.56057	1.753	FALSE	K	H	H	H	H	H	H	H	H	H	H	H	D	D	D	H	L	H	H	H	H	H	H	H			AAA2
2391	2372	K	E	0.01887	0.702	FALSE	GARD_seg4_4264-10791	0.05237	0.686	FALSE	E	E	E	E	E	E	E	E	E	E	E	E	E	E	E	E	E	K	K	K	K	E	E	K			AAA2
2392	2373	K	K	0.00161	0.226	FALSE	GARD_seg4_4264-10791	0.00468	0.146	FALSE	K	K	K	K	K	K	K	K	K	K	K	K	K	K	K	K	K	K	K	K	K	K	K	K			AAA2
2393	2374	L	L	0.00417	0.256	FALSE	GARD_seg4_4264-10791	0.00783	0.163	FALSE	L	L	L	L	L	L	L	L	L	L	L	L	L	L	L	L	L	L	L	L	L	L	L	L			AAA2
2394	2375	E	E	0.00191	0.438	FALSE	GARD_seg4_4264-10791	0.00553	0.302	FALSE	E	E	E	E	E	E	E	E	E	E	E	E	E	E	E	E	D	E	E	E	E	E	E	E			AAA2
2395	2376	R	R	0.13154	1.117	FALSE	GARD_seg4_4264-10791	0.24742	1.171	FALSE	R	R	R	R	R	R	R	R	R	R	R	R	K	K	K	R	W	R	R	R	R	R	R	S			AAA2
2396	2377	L	L	0.00041	0.194	FALSE	GARD_seg4_4264-10791	0.00058	0.107	FALSE	L	L	L	L	L	L	L	L	L	L	L	L	L	L	L	L	L	L	L	L	L	L	L	L			AAA2
2397	2378	C	C	0.00062	0.204	FALSE	GARD_seg4_4264-10791	0.00093	0.114	FALSE	C	C	C	C	C	C	C	C	C	C	C	C	C	C	C	C	C	C	C	C	C	C	C	C			AAA2
2398	2379	L	L	0.00185	0.229	FALSE	GARD_seg4_4264-10791	0.00293	0.134	FALSE	L	L	L	L	L	L	L	L	L	L	L	L	L	L	L	L	L	L	L	L	L	L	L	L			AAA2
2399	2380	T	A	0.02643	0.736	FALSE	GARD_seg4_4264-10791	0.05203	0.69	FALSE	A	A	A	A	A	T	T	T	T	T	T	T	T	T	T	T	T	T	T	T	T	T	A	A			AAA2
2400	2381	L	L	0.01227	0.309	FALSE	GARD_seg4_4264-10791	0.01835	0.206	FALSE	L	L	L	L	L	L	L	L	L	L	L	L	L	L	L	L	L	L	L	L	L	L	L	L			AAA2
2401	2382	G	G	0.00017	0.179	FALSE	GARD_seg4_4264-10791	0.00033	0.101	FALSE	G	G	G	G	G	G	G	G	G	G	G	G	G	G	G	G	G	G	G	G	G	G	G	G			AAA2
2402	2383	I	I	9e-05	0.168	FALSE	GARD_seg4_4264-10791	0.00014	0.093	FALSE	I	I	I	I	I	I	I	I	I	I	I	I	I	I	I	I	I	I	I	I	I	I	I	I			AAA2
2403	2384	P	R	0.89491	3.218	FALSE	GARD_seg4_4264-10791	0.88299	2.305	FALSE	R	Q	H	H	R	R	R	R	R	R	R	R	R	R	R	H	H	P	P	P	P	P	P	P			AAA2
2404	2385	Q	R	0.98941	3.468	TRUE	GARD_seg4_4264-10791	0.97812	2.462	TRUE	R	W	W	W	W	W	W	W	W	W	W	W	W	W	W	W	R	Q	Q	Q	Q	W	Q	Q			AAA2
2405	2386	A	A	0.02473	0.728	FALSE	GARD_seg4_4264-10791	0.04775	0.677	FALSE	A	A	A	A	A	A	A	A	A	A	A	A	V	V	V	A	V	A	A	A	A	A	A	A			AAA2
2406	2387	T	I	0.01572	0.551	FALSE	GARD_seg4_4264-10791	0.03842	0.465	FALSE	I	I	I	I	I	I	I	I	I	I	I	I	I	I	I	I	I	T	T	T	T	T	T	T			AAA2
2407	2388	D	D	7e-05	0.162	FALSE	GARD_seg4_4264-10791	0.00015	0.093	FALSE	D	D	D	D	D	D	D	D	D	D	D	D	D	D	D	D	D	D	D	D	D	D	D	D			AAA2
2408	2389	P	P	0.00112	0.217	FALSE	GARD_seg4_4264-10791	0.00192	0.126	FALSE	P	P	P	P	P	P	P	P	P	P	P	P	P	P	P	P	P	P	P	P	P	P	P	P			AAA3
2409	2390	D	D	7e-05	0.163	FALSE	GARD_seg4_4264-10791	0.00016	0.094	FALSE	D	D	D	D	D	D	D	D	D	D	D	D	D	D	D	D	D	D	D	D	D	D	D	D			AAA3
2410	2391	K	D	0.28912	1.559	FALSE	GARD_seg4_4264-10791	0.47412	1.585	FALSE	D	D	D	D	D	E	E	E	E	E	E	E	E	E	E	E	K	K	K	K	K	K	K	K			AAA3
2411	2392	T	T	0.00023	0.185	FALSE	GARD_seg4_4264-10791	0.00043	0.104	FALSE	T	T	T	T	T	T	T	T	T	T	T	T	T	T	T	T	T	T	T	T	T	T	T	T			AAA3
2412	2393	Y	Y	0.00364	0.251	FALSE	GARD_seg4_4264-10791	0.0077	0.162	FALSE	Y	Y	Y	Y	Y	Y	Y	Y	Y	Y	Y	Y	Y	Y	Y	Y	Y	Y	Y	Y	Y	Y	Y	Y			AAA3
2413	2394	E	E	9e-05	0.167	FALSE	GARD_seg4_4264-10791	0.00021	0.096	FALSE	E	E	E	E	E	E	E	E	E	E	E	E	E	E	E	E	E	E	E	E	E	E	E	E			AAA3
2414	2395	L	L	0.00042	0.194	FALSE	GARD_seg4_4264-10791	0.0006	0.107	FALSE	L	L	L	L	L	L	L	L	L	L	L	L	L	L	L	L	L	L	L	L	L	L	L	L			AAA3
2415	2396	T	T	0.00047	0.197	FALSE	GARD_seg4_4264-10791	0.0009	0.113	FALSE	T	T	T	T	T	T	T	T	T	T	T	T	T	T	T	T	T	T	T	T	T	T	T	T			AAA3
2416	2397	T	T	0.00321	0.247	FALSE	GARD_seg4_4264-10791	0.00733	0.161	FALSE	T	T	T	T	T	T	T	T	T	T	T	T	T	T	T	T	T	T	T	T	T	T	T	T			AAA3
2417	2398	D	D	6e-05	0.161	FALSE	GARD_seg4_4264-10791	0.00013	0.092	FALSE	D	D	D	D	D	D	D	D	D	D	D	D	D	D	D	D	D	D	D	D	D	D	D	D			AAA3
2418	2399	N	N	0.00034	0.189	FALSE	GARD_seg4_4264-10791	0.00082	0.111	FALSE	N	N	N	N	N	N	N	N	N	N	N	N	N	N	N	N	N	N	N	N	N	N	N	N			AAA3
2419	2400	M	M	3e-05	0.152	FALSE	GARD_seg4_4264-10791	7e-05	0.088	FALSE	M	M	M	M	M	M	M	M	M	M	M	M	M	M	M	M	M	M	M	M	M	M	M	M			AAA3
2420	2401	L	L	0.00305	0.244	FALSE	GARD_seg4_4264-10791	0.00526	0.149	FALSE	L	L	L	L	L	L	L	L	L	L	L	L	L	L	L	L	L	L	L	L	L	L	L	L			AAA3
2421	2402	K	K	0.00012	0.171	FALSE	GARD_seg4_4264-10791	0.00027	0.099	FALSE	K	K	K	K	K	K	K	K	K	K	K	K	K	K	K	K	K	K	K	K	K	K	K	K			AAA3
2422	2403	I	I	0.00178	0.438	FALSE	GARD_seg4_4264-10791	0.00353	0.28	FALSE	I	I	I	I	I	I	I	I	I	I	I	I	I	I	I	I	I	I	I	I	I	I	M	M			AAA3
2423	2404	L	L	0.00367	0.251	FALSE	GARD_seg4_4264-10791	0.00665	0.157	FALSE	L	L	L	L	L	L	L	L	L	L	L	L	L	L	L	L	L	L	L	L	L	L	L	L			AAA3
2424	2405	A	A	0.00016	0.178	FALSE	GARD_seg4_4264-10791	0.00023	0.098	FALSE	A	A	A	A	A	A	A	A	A	A	A	A	A	A	A	A	A	A	A	A	A	A	A	A			AAA3
2425	2406	I	I	0.00019	0.179	FALSE	GARD_seg4_4264-10791	0.00033	0.1	FALSE	I	I	I	I	I	I	I	I	I	I	I	I	I	I	I	I	I	I	I	I	I	I	I	I			AAA3
2426	2407	E	E	9e-05	0.167	FALSE	GARD_seg4_4264-10791	0.00021	0.096	FALSE	E	E	E	E	E	E	E	E	E	E	E	E	E	E	E	E	E	E	E	E	E	E	E	E			AAA3
2427	2408	M	M	3e-05	0.152	FALSE	GARD_seg4_4264-10791	7e-05	0.088	FALSE	M	M	M	M	M	M	M	M	M	M	M	M	M	M	M	M	M	M	M	M	M	M	M	M			AAA3
2428	2409	R	R	0.00057	0.199	FALSE	GARD_seg4_4264-10791	0.00095	0.113	FALSE	R	R	R	R	R	R	R	R	R	R	R	R	R	R	R	R	R	R	R	R	R	R	R	R			AAA3
2429	2410	F	F	0.00024	0.185	FALSE	GARD_seg4_4264-10791	0.00035	0.102	FALSE	F	F	F	F	F	F	F	F	F	F	F	F	F	F	F	F	F	F	F	F	F	F	F	F			AAA3
2430	2411	R	R	0.0006	0.202	FALSE	GARD_seg4_4264-10791	0.00108	0.116	FALSE	R	R	R	R	R	R	R	R	R	R	R	R	R	R	R	R	R	R	R	R	R	R	R	R			AAA3
2431	2412	C	C	0.00221	0.235	FALSE	GARD_seg4_4264-10791	0.00365	0.139	FALSE	C	C	C	C	C	C	C	C	C	C	C	C	C	C	C	C	C	C	C	C	C	C	C	C			AAA3
2432	2413	G	G	0.00019	0.181	FALSE	GARD_seg4_4264-10791	0.00038	0.103	FALSE	G	G	G	G	G	G	G	G	G	G	G	G	G	G	G	G	G	G	G	G	G	G	G	G			AAA3
2433	2414	I	I	0.0001	0.17	FALSE	GARD_seg4_4264-10791	0.00016	0.094	FALSE	I	I	I	I	I	I	I	I	I	I	I	I	I	I	I	I	I	I	I	I	I	I	I	I			AAA3
2434	2415	P	P	0.0005	0.198	FALSE	GARD_seg4_4264-10791	0.00077	0.111	FALSE	P	P	P	P	P	P	P	P	P	P	P	P	P	P	P	P	P	P	P	P	P	P	P	P			AAA3
2435	2416	V	V	0.0021	0.233	FALSE	GARD_seg4_4264-10791	0.00425	0.143	FALSE	V	V	V	V	V	V	V	V	V	V	V	V	V	V	V	V	V	V	V	V	V	V	V	V			AAA3
2436	2417	I	I	0.00203	0.442	FALSE	GARD_seg4_4264-10791	0.00393	0.285	FALSE	I	I	I	I	I	I	I	I	I	I	I	I	V	V	V	I	I	I	I	I	I	I	I	I			AAA3
2437	2418	I	I	9e-05	0.168	FALSE	GARD_seg4_4264-10791	0.00014	0.093	FALSE	I	I	I	I	I	I	I	I	I	I	I	I	I	I	I	I	I	I	I	I	I	I	I	I			AAA3
2438	2419	M	M	3e-05	0.152	FALSE	GARD_seg4_4264-10791	7e-05	0.088	FALSE	M	M	M	M	M	M	M	M	M	M	M	M	M	M	M	M	M	M	M	M	M	M	M	M			AAA3
2439	2420	G	G	0.00397	0.254	FALSE	GARD_seg4_4264-10791	0.00928	0.17	FALSE	G	G	G	G	G	G	G	G	G	G	G	G	G	G	G	G	G	G	G	G	G	G	G	G			AAA3
2440	2421	E	E	0.00139	0.222	FALSE	GARD_seg4_4264-10791	0.00387	0.141	FALSE	E	E	E	E	E	E	E	E	E	E	E	E	E	E	E	E	E	E	E	E	E	E	E	E			AAA3
2441	2422	T	T	0.00101	0.214	FALSE	GARD_seg4_4264-10791	0.0018	0.124	FALSE	T	T	T	T	T	T	T	T	T	T	T	T	T	T	T	T	T	T	T	T	T	T	T	T			AAA3
2442	2423	G	G	0.00018	0.18	FALSE	GARD_seg4_4264-10791	0.00031	0.101	FALSE	G	G	G	G	G	G	G	G	G	G	G	G	G	G	G	G	G	G	G	G	G	G	G	G			AAA3
2443	2424	C	C	0.00491	0.263	FALSE	GARD_seg4_4264-10791	0.009	0.169	FALSE	C	C	C	C	C	C	C	C	C	C	C	C	C	C	C	C	C	C	C	C	C	C	C	C			AAA3
2444	2425	G	G	0.00017	0.178	FALSE	GARD_seg4_4264-10791	0.00031	0.101	FALSE	G	G	G	G	G	G	G	G	G	G	G	G	G	G	G	G	G	G	G	G	G	G	G	G			AAA3
2445	2426	K	K	0.00161	0.226	FALSE	GARD_seg4_4264-10791	0.00468	0.146	FALSE	K	K	K	K	K	K	K	K	K	K	K	K	K	K	K	K	K	K	K	K	K	K	K	K			AAA3,WalkerA
2446	2427	T	T	0.00019	0.181	FALSE	GARD_seg4_4264-10791	0.00029	0.1	FALSE	T	T	T	T	T	T	T	T	T	T	T	T	T	T	T	T	T	T	T	T	T	T	T	T			AAA3
2447	2428	R	R	0.00018	0.181	FALSE	GARD_seg4_4264-10791	0.00039	0.103	FALSE	R	R	R	R	R	R	R	R	R	R	R	R	R	R	R	R	R	R	R	R	R	R	R	R			AAA3
2448	2429	L	L	0.00305	0.244	FALSE	GARD_seg4_4264-10791	0.00526	0.149	FALSE	L	L	L	L	L	L	L	L	L	L	L	L	L	L	L	L	L	L	L	L	L	L	L	L			AAA3
2449	2430	I	I	0.00146	0.223	FALSE	GARD_seg4_4264-10791	0.00323	0.136	FALSE	I	I	I	I	I	I	I	I	I	I	I	I	I	I	I	I	I	I	I	I	I	I	I	I			AAA3
2450	2431	K	K	0.00161	0.226	FALSE	GARD_seg4_4264-10791	0.00468	0.146	FALSE	K	K	K	K	K	K	K	K	K	K	K	K	K	K	K	K	K	K	K	K	K	K	K	K			AAA3
2451	2432	F	F	0.00024	0.185	FALSE	GARD_seg4_4264-10791	0.00035	0.102	FALSE	F	F	F	F	F	F	F	F	F	F	F	F	F	F	F	F	F	F	F	F	F	F	F	F			AAA3
2452	2433	L	L	0.00417	0.256	FALSE	GARD_seg4_4264-10791	0.00783	0.163	FALSE	L	L	L	L	L	L	L	L	L	L	L	L	L	L	L	L	L	L	L	L	L	L	L	L			AAA3
2453	2434	S	S	0.00037	0.194	FALSE	GARD_seg4_4264-10791	0.00081	0.112	FALSE	S	S	S	S	S	S	S	S	S	S	S	S	S	S	S	S	S	S	S	S	S	S	S	S			AAA3
2454	2435	D	D	0.01115	0.667	FALSE	GARD_seg4_4264-10791	0.03178	0.624	FALSE	D	D	D	D	G	D	D	D	D	D	D	E	D	D	D	D	D	D	D	D	D	D	D	D			AAA3
2455	2436	L	L	0.00185	0.229	FALSE	GARD_seg4_4264-10791	0.00293	0.134	FALSE	L	L	L	L	L	L	L	L	L	L	L	L	L	L	L	L	L	L	L	L	L	L	L	L			AAA3
2456	2437	R	R	0.0006	0.203	FALSE	GARD_seg4_4264-10791	0.00111	0.116	FALSE	R	R	R	R	R	R	R	R	R	R	R	R	R	R	R	R	R	R	R	R	R	R	R	R			AAA3
2457	2438	R	R	0.00417	0.256	FALSE	GARD_seg4_4264-10791	0.00843	0.166	FALSE	R	R	R	R	R	R	R	R	R	R	R	R	R	R	R	R	R	R	R	R	R	R	R	R	R2438C	FALSE	AAA3
2458	2439	G	G	0.016	0.554	FALSE	GARD_seg4_4264-10791	0.0351	0.454	FALSE	G	G	G	G	G	A	A	A	A	A	A	A	A	A	A	A	A	G	G	G	G	G	G	G			AAA3
2459	2440	G	G	0.0025	0.239	FALSE	GARD_seg4_4264-10791	0.00554	0.151	FALSE	G	G	G	G	G	G	G	G	G	G	G	G	G	G	G	G	G	G	G	G	G	G	G	G			AAA3
2460	2441	T	A	0.00355	0.467	FALSE	GARD_seg4_4264-10791	0.0067	0.315	FALSE	A	A	A	A	A	A	A	A	A	A	A	A	A	A	A	A	A	T	T	T	T	A	A	A			AAA3
2461	2442	N	E	0.71575	2.736	FALSE	GARD_seg4_4264-10791	0.78354	2.136	FALSE	E	N	N	N	N	D	D	D	D	D	D	D	D	D	D	N	D	N	N	N	N	N	N	N			AAA3
2462	2443	A	A	0.03901	0.654	FALSE	GARD_seg4_4264-10791	0.08996	0.622	FALSE	A	A	A	A	A	A	A	A	A	A	A	A	A	A	A	A	A	A	A	A	A	S	A	A			AAA3
2463	2444	D	D	6e-05	0.161	FALSE	GARD_seg4_4264-10791	0.00013	0.092	FALSE	D	D	D	D	D	D	D	D	D	D	D	D	D	D	D	D	D	D	D	D	D	D	D	D			AAA3
2464	2445	T	T	0.00442	0.478	FALSE	GARD_seg4_4264-10791	0.00844	0.331	FALSE	T	T	T	T	S	T	T	T	T	T	T	T	T	T	T	T	T	T	T	T	T	T	T	T			AAA3
2465	2446	I	I	0.00035	0.185	FALSE	GARD_seg4_4264-10791	0.00064	0.106	FALSE	I	I	I	I	I	I	I	I	I	I	I	I	I	I	I	I	I	I	I	I	I	I	I	I			AAA3
2466	2447	K	K	9e-05	0.167	FALSE	GARD_seg4_4264-10791	0.00021	0.097	FALSE	K	K	K	K	K	K	K	K	K	K	K	K	K	K	K	K	K	K	K	K	K	K	K	K			AAA3
2467	2448	L	L	0.00185	0.229	FALSE	GARD_seg4_4264-10791	0.00293	0.134	FALSE	L	L	L	L	L	L	L	L	L	L	L	L	L	L	L	L	L	L	L	L	L	L	L	L			AAA3
2468	2449	V	V	0.00016	0.176	FALSE	GARD_seg4_4264-10791	0.00024	0.097	FALSE	V	V	V	V	V	V	V	V	V	V	V	V	V	V	V	V	V	V	V	V	V	V	V	V			AAA3
2469	2450	K	K	9e-05	0.167	FALSE	GARD_seg4_4264-10791	0.00021	0.097	FALSE	K	K	K	K	K	K	K	K	K	K	K	K	K	K	K	K	K	K	K	K	K	K	K	K			AAA3
2470	2451	V	V	0.00018	0.178	FALSE	GARD_seg4_4264-10791	0.00031	0.1	FALSE	V	V	V	V	V	V	V	V	V	V	V	V	V	V	V	V	V	V	V	V	V	V	V	V			AAA3
2471	2452	H	H	0.00023	0.183	FALSE	GARD_seg4_4264-10791	0.00047	0.105	FALSE	H	H	H	H	H	H	H	H	H	H	H	H	H	H	H	H	H	H	H	H	H	H	H	H			AAA3
2472	2453	G	G	0.00347	0.249	FALSE	GARD_seg4_4264-10791	0.00808	0.164	FALSE	G	G	G	G	G	G	G	G	G	G	G	G	G	G	G	G	G	G	G	G	G	G	G	G			AAA3
2473	2454	G	G	0.0011	0.215	FALSE	GARD_seg4_4264-10791	0.00233	0.129	FALSE	G	G	G	G	G	G	G	G	G	G	G	G	G	G	G	G	G	G	G	G	G	G	G	G			AAA3
2474	2455	T	T	0.00135	0.22	FALSE	GARD_seg4_4264-10791	0.00265	0.131	FALSE	T	T	T	T	T	T	T	T	T	T	T	T	T	T	T	T	T	T	T	T	T	T	T	T			AAA3
2475	2456	T	T	0.00094	0.211	FALSE	GARD_seg4_4264-10791	0.00181	0.124	FALSE	T	T	T	T	T	T	T	T	T	T	T	T	T	T	T	T	T	T	T	T	T	T	T	T			AAA3
2476	2457	A	A	0.00365	0.251	FALSE	GARD_seg4_4264-10791	0.00818	0.165	FALSE	A	A	A	A	A	A	A	A	A	A	A	A	A	A	A	A	A	A	A	A	A	A	A	A			AAA3
2477	2458	D	D	7e-05	0.162	FALSE	GARD_seg4_4264-10791	0.00014	0.093	FALSE	D	D	D	D	D	D	D	D	D	D	D	D	D	D	D	D	D	D	D	D	D	D	D	D			AAA3
2478	2459	M	V	0.00878	0.656	FALSE	GARD_seg4_4264-10791	0.0279	0.613	FALSE	V	V	M	M	M	M	M	M	M	M	M	M	M	M	M	M	M	M	M	M	M	M	M	M			AAA3
2479	2460	I	I	9e-05	0.168	FALSE	GARD_seg4_4264-10791	0.00014	0.093	FALSE	I	I	I	I	I	I	I	I	I	I	I	I	I	I	I	I	I	I	I	I	I	I	I	I			AAA3
2480	2461	Y	Y	0.0003	0.189	FALSE	GARD_seg4_4264-10791	0.00053	0.107	FALSE	Y	Y	Y	Y	Y	Y	Y	Y	Y	Y	Y	Y	Y	Y	Y	Y	Y	Y	Y	Y	Y	Y	Y	Y			AAA3
2481	2462	S	F	0.01169	0.534	FALSE	GARD_seg4_4264-10791	0.02035	0.399	FALSE	F	S	S	S	S	S	S	S	S	S	S	S	S	S	S	S	S	S	S	S	S	S	S	S			AAA3
2482	2463	R	R	0.00322	0.247	FALSE	GARD_seg4_4264-10791	0.00778	0.163	FALSE	R	R	R	R	R	R	R	R	R	R	R	R	R	R	R	R	R	R	R	R	R	R	R	R			AAA3
2483	2464	V	V	0.00016	0.176	FALSE	GARD_seg4_4264-10791	0.00024	0.097	FALSE	V	V	V	V	V	V	V	V	V	V	V	V	V	V	V	V	V	V	V	V	V	V	V	V			AAA3
2484	2465	R	W	0.06704	0.873	FALSE	GARD_seg4_4264-10791	0.14392	0.907	FALSE	W	W	W	W	R	R	R	R	R	R	R	R	R	R	R	R	R	R	R	R	R	R	R	R			AAA3
2485	2466	E	E	9e-05	0.167	FALSE	GARD_seg4_4264-10791	0.00021	0.096	FALSE	E	E	E	E	E	E	E	E	E	E	E	E	E	E	E	E	E	E	E	E	E	E	E	E			AAA3
2486	2467	A	A	0.00088	0.21	FALSE	GARD_seg4_4264-10791	0.00149	0.12	FALSE	A	A	A	A	A	A	A	A	A	A	A	A	A	A	A	A	A	A	A	A	A	A	A	A			AAA3
2487	2468	E	E	0.00148	0.224	FALSE	GARD_seg4_4264-10791	0.00421	0.143	FALSE	E	E	E	E	E	E	E	E	E	E	E	E	E	E	E	E	E	E	E	E	E	E	E	E			AAA3
2488	2469	N	K	0.64455	2.544	FALSE	GARD_seg4_4264-10791	0.71052	2.011	FALSE	K	N	D	D	H	N	N	N	N	N	N	N	N	N	N	N	N	N	N	N	N	D	N	N			AAA3
2489	2470	V	V	0.00659	0.499	FALSE	GARD_seg4_4264-10791	0.01894	0.4	FALSE	V	V	M	M	M	V	V	V	V	V	V	V	V	V	V	V	V	V	V	V	V	V	V	V			AAA3
2490	2471	A	A	0.00016	0.177	FALSE	GARD_seg4_4264-10791	0.00022	0.097	FALSE	A	A	A	A	A	A	A	A	A	A	A	A	A	A	A	A	A	A	A	A	A	A	A	A			AAA3
2491	2472	F	F	0.0398	0.783	FALSE	GARD_seg4_4264-10791	0.07619	0.752	FALSE	F	F	C	C	S	F	F	F	F	F	F	F	F	F	F	F	F	F	F	F	F	F	F	F			AAA3
2492	2473	A	F	0.22254	1.374	FALSE	GARD_seg4_4264-10791	0.28895	1.248	FALSE	F	S	S	S	C	A	A	A	A	A	A	A	A	A	A	A	A	A	A	A	A	A	A	A			AAA3
2493	2474	N	N	0.00098	0.214	FALSE	GARD_seg4_4264-10791	0.00283	0.134	FALSE	N	N	N	N	N	N	N	N	N	N	N	N	N	N	N	N	N	N	N	N	N	N	N	N			AAA3
2494	2475	K	K	0.00198	0.44	FALSE	GARD_seg4_4264-10791	0.00584	0.306	FALSE	K	K	Q	K	K	K	K	K	K	K	K	K	K	K	K	K	K	K	K	K	K	K	K	K			AAA3
2495	2476	D	V	0.11743	1.075	FALSE	GARD_seg4_4264-10791	0.2168	1.111	FALSE	V	V	A	A	D	D	D	D	D	D	D	D	D	D	D	D	D	D	D	D	D	D	D	D			AAA3
2496	2477	Q	Q	0.05663	0.719	FALSE	GARD_seg4_4264-10791	0.1249	0.712	FALSE	Q	Q	H	H	Q	Q	Q	Q	Q	Q	Q	Q	Q	Q	Q	Q	Q	Q	Q	Q	Q	Q	Q	Q			AAA3
2497	2478	H	H	0.00182	0.23	FALSE	GARD_seg4_4264-10791	0.00452	0.145	FALSE	H	H	H	H	H	H	H	H	H	H	H	H	H	H	H	H	H	H	H	H	H	H	H	H			AAA3
2498	2479	Q	Q	0.00087	0.21	FALSE	GARD_seg4_4264-10791	0.00168	0.123	FALSE	Q	Q	Q	Q	Q	Q	Q	Q	Q	Q	Q	Q	Q	Q	Q	Q	Q	Q	Q	Q	Q	Q	Q	Q			AAA3
2499	2480	L	L	0.00344	0.249	FALSE	GARD_seg4_4264-10791	0.00459	0.145	FALSE	L	L	L	L	L	L	L	L	L	L	L	L	L	L	L	L	L	L	L	L	L	L	L	L			AAA3
2500	2481	D	D	6e-05	0.161	FALSE	GARD_seg4_4264-10791	0.00013	0.092	FALSE	D	D	D	D	D	D	D	D	D	D	D	D	D	D	D	D	D	D	D	D	D	D	D	D			AAA3
2501	2482	T	T	0.00021	0.183	FALSE	GARD_seg4_4264-10791	0.00032	0.101	FALSE	T	T	T	T	T	T	T	T	T	T	T	T	T	T	T	T	T	T	T	T	T	T	T	T			AAA3
2502	2483	I	I	9e-05	0.168	FALSE	GARD_seg4_4264-10791	0.00014	0.093	FALSE	I	I	I	I	I	I	I	I	I	I	I	I	I	I	I	I	I	I	I	I	I	I	I	I			AAA3
2503	2484	L	L	0.00342	0.249	FALSE	GARD_seg4_4264-10791	0.00459	0.145	FALSE	L	L	L	L	L	L	L	L	L	L	L	L	L	L	L	L	L	L	L	L	L	L	L	L			AAA3
2504	2485	F	F	0.00257	0.24	FALSE	GARD_seg4_4264-10791	0.00512	0.149	FALSE	F	F	F	F	F	F	F	F	F	F	F	F	F	F	F	F	F	F	F	F	F	F	F	F			AAA3
2505	2486	F	F	0.00105	0.215	FALSE	GARD_seg4_4264-10791	0.00178	0.124	FALSE	F	F	F	F	F	F	F	F	F	F	F	F	F	F	F	F	F	F	F	F	F	F	F	F			AAA3
2506	2487	D	D	0.0004	0.191	FALSE	GARD_seg4_4264-10791	0.00096	0.113	FALSE	D	D	D	D	D	D	D	D	D	D	D	D	D	D	D	D	D	D	D	D	D	D	D	D			AAA3
2507	2488	E	E	0.00148	0.224	FALSE	GARD_seg4_4264-10791	0.00421	0.143	FALSE	E	E	E	E	E	E	E	E	E	E	E	E	E	E	E	E	E	E	E	E	E	E	E	E			AAA3,WalkerB
2508	2489	A	A	0.00016	0.177	FALSE	GARD_seg4_4264-10791	0.00022	0.097	FALSE	A	A	A	A	A	A	A	A	A	A	A	A	A	A	A	A	A	A	A	A	A	A	A	A			AAA3
2509	2490	N	N	6e-05	0.162	FALSE	GARD_seg4_4264-10791	0.00013	0.093	FALSE	N	N	N	N	N	N	N	N	N	N	N	N	N	N	N	N	N	N	N	N	N	N	N	N			AAA3
2510	2491	T	T	0.00288	0.243	FALSE	GARD_seg4_4264-10791	0.00638	0.156	FALSE	T	T	T	T	T	T	T	T	T	T	T	T	T	T	T	T	T	T	T	T	T	T	T	T			AAA3
2511	2492	T	T	0.00066	0.204	FALSE	GARD_seg4_4264-10791	0.00169	0.123	FALSE	T	T	T	T	T	T	T	T	T	T	T	T	T	T	T	T	T	T	T	T	T	T	T	T			AAA3
2512	2493	E	E	0.00148	0.224	FALSE	GARD_seg4_4264-10791	0.00421	0.143	FALSE	E	E	E	E	E	E	E	E	E	E	E	E	E	E	E	E	E	E	E	E	E	E	E	E			AAA3
2513	2494	A	A	0.00221	0.235	FALSE	GARD_seg4_4264-10791	0.00433	0.144	FALSE	A	A	A	A	A	A	A	A	A	A	A	A	A	A	A	A	A	A	A	A	A	A	A	A			AAA3
2514	2495	I	I	0.00735	0.505	FALSE	GARD_seg4_4264-10791	0.02305	0.411	FALSE	I	I	I	I	I	V	V	V	V	V	V	I	I	I	I	I	I	I	I	I	I	I	I	I			AAA3
2515	2496	S	S	0.00012	0.175	FALSE	GARD_seg4_4264-10791	0.00024	0.099	FALSE	S	S	S	S	S	S	S	S	S	S	S	S	S	S	S	S	S	S	S	S	S	S	S	S			AAA3
2516	2497	C	C	0.00491	0.263	FALSE	GARD_seg4_4264-10791	0.009	0.169	FALSE	C	C	C	C	C	C	C	C	C	C	C	C	C	C	C	C	C	C	C	C	C	C	C	C			AAA3
2517	2498	I	I	0.0001	0.17	FALSE	GARD_seg4_4264-10791	0.00016	0.094	FALSE	I	I	I	I	I	I	I	I	I	I	I	I	I	I	I	I	I	I	I	I	I	I	I	I			AAA3
2518	2499	K	K	0.00161	0.226	FALSE	GARD_seg4_4264-10791	0.00468	0.146	FALSE	K	K	K	K	K	K	K	K	K	K	K	K	K	K	K	K	K	K	K	K	K	K	K	K			AAA3
2519	2500	E	E	0.00148	0.224	FALSE	GARD_seg4_4264-10791	0.00421	0.143	FALSE	E	E	E	E	E	E	E	E	E	E	E	E	E	E	E	E	E	E	E	E	E	E	E	E			AAA3
2520	2501	V	V	0.00356	0.463	FALSE	GARD_seg4_4264-10791	0.00662	0.31	FALSE	V	V	V	V	V	V	V	V	V	V	V	V	V	V	V	V	V	V	V	V	V	V	V	A			AAA3
2521	2502	L	L	0.00255	0.237	FALSE	GARD_seg4_4264-10791	0.00366	0.139	FALSE	L	L	L	L	L	L	L	L	L	L	L	L	L	L	L	L	L	L	L	L	L	L	L	L			AAA3
2522	2503	C	C	0.00491	0.263	FALSE	GARD_seg4_4264-10791	0.009	0.169	FALSE	C	C	C	C	C	C	C	C	C	C	C	C	C	C	C	C	C	C	C	C	C	C	C	C			AAA3
2523	2504	D	D	0.00034	0.189	FALSE	GARD_seg4_4264-10791	0.00081	0.111	FALSE	D	D	D	D	D	D	D	D	D	D	D	D	D	D	D	D	D	D	D	D	D	D	D	D			AAA3
2524	2505	H	R	0.97061	3.419	TRUE	GARD_seg4_4264-10791	0.96172	2.435	TRUE	R	R	H	H	R	R	R	R	R	R	R	R	H	R	R	R	C	H	H	H	H	R	R	C			AAA3
2525	2506	M	T	0.32882	1.669	FALSE	GARD_seg4_4264-10791	0.46296	1.565	FALSE	T	T	T	T	T	M	M	M	M	T	T	T	T	T	T	T	T	M	M	M	T	M	T	T			AAA3
2526	2507	V	L	0.0041	0.47	FALSE	GARD_seg4_4264-10791	0.00901	0.33	FALSE	L	V	V	V	V	V	V	V	V	V	V	V	V	V	V	V	V	V	V	V	V	V	V	V			AAA3
2527	2508	D	D	6e-05	0.161	FALSE	GARD_seg4_4264-10791	0.00013	0.092	FALSE	D	D	D	D	D	D	D	D	D	D	D	D	D	D	D	D	D	D	D	D	D	D	D	D			AAA3
2528	2509	G	G	0.00015	0.177	FALSE	GARD_seg4_4264-10791	0.00024	0.098	FALSE	G	G	G	G	G	G	G	G	G	G	G	G	G	G	G	G	G	G	G	G	G	G	G	G			AAA3
2529	2510	Q	Q	0.00087	0.21	FALSE	GARD_seg4_4264-10791	0.00168	0.123	FALSE	Q	Q	Q	Q	Q	Q	Q	Q	Q	Q	Q	Q	Q	Q	Q	Q	Q	Q	Q	Q	Q	Q	Q	Q			AAA3
2530	2511	P	P	0.0005	0.199	FALSE	GARD_seg4_4264-10791	0.00071	0.11	FALSE	P	P	P	P	P	P	P	P	P	P	P	P	P	P	P	P	P	P	P	P	P	P	P	P			AAA3
2531	2512	L	L	0.00185	0.229	FALSE	GARD_seg4_4264-10791	0.00293	0.134	FALSE	L	L	L	L	L	L	L	L	L	L	L	L	L	L	L	L	L	L	L	L	L	L	L	L			AAA3
2532	2513	A	A	0.00088	0.21	FALSE	GARD_seg4_4264-10791	0.00149	0.12	FALSE	A	A	A	A	A	A	A	A	A	A	A	A	A	A	A	A	A	A	A	A	A	A	A	A			AAA3
2533	2514	E	E	0.02325	0.718	FALSE	GARD_seg4_4264-10791	0.06441	0.717	FALSE	E	E	E	E	E	R	R	R	R	R	R	R	E	E	E	E	E	E	E	E	E	E	E	E			AAA3
2534	2515	D	D	6e-05	0.161	FALSE	GARD_seg4_4264-10791	0.00013	0.092	FALSE	D	D	D	D	D	D	D	D	D	D	D	D	D	D	D	D	D	D	D	D	D	D	D	D			AAA3
2535	2516	S	S	0.00248	0.238	FALSE	GARD_seg4_4264-10791	0.00382	0.14	FALSE	S	S	S	S	S	S	S	S	S	S	S	S	S	S	S	S	S	S	S	S	S	S	S	S			AAA3
2536	2517	G	G	0.00015	0.177	FALSE	GARD_seg4_4264-10791	0.00024	0.098	FALSE	G	G	G	G	G	G	G	G	G	G	G	G	G	G	G	G	G	G	G	G	G	G	G	G			AAA3
2537	2518	L	L	0.00189	0.229	FALSE	GARD_seg4_4264-10791	0.003	0.134	FALSE	L	L	L	L	L	L	L	L	L	L	L	L	L	L	L	L	L	L	L	L	L	L	L	L			AAA3
2538	2519	H	H	0.02785	0.61	FALSE	GARD_seg4_4264-10791	0.07784	0.589	FALSE	H	H	H	H	H	R	H	H	H	H	H	H	H	H	H	H	H	H	H	H	H	H	H	H			AAA3
2539	2520	I	V	0.01835	0.566	FALSE	GARD_seg4_4264-10791	0.04198	0.479	FALSE	V	I	I	I	I	I	I	I	I	I	I	I	I	I	I	I	I	I	I	I	I	I	I	I			AAA3
2540	2521	I	I	0.00033	0.191	FALSE	GARD_seg4_4264-10791	0.00089	0.114	FALSE	I	I	I	I	I	I	I	I	I	I	I	I	I	I	I	I	I	I	I	I	I	I	I	I			AAA3
2541	2522	A	A	0.00039	0.193	FALSE	GARD_seg4_4264-10791	0.00082	0.111	FALSE	A	A	A	A	A	A	A	A	A	A	A	A	A	A	A	A	A	A	A	A	A	A	A	A			AAA3
2542	2523	A	A	0.00037	0.193	FALSE	GARD_seg4_4264-10791	0.00071	0.11	FALSE	A	A	A	A	A	A	A	A	A	A	A	A	A	A	A	A	A	A	A	A	A	A	A	A			AAA3
2543	2524	C	C	0.00062	0.204	FALSE	GARD_seg4_4264-10791	0.00093	0.114	FALSE	C	C	C	C	C	C	C	C	C	C	C	C	C	C	C	C	C	C	C	C	C	C	C	C			AAA3
2544	2525	N	N	8e-05	0.165	FALSE	GARD_seg4_4264-10791	0.00016	0.094	FALSE	N	N	N	N	N	N	N	N	N	N	N	N	N	N	N	N	N	N	N	N	N	N	N	N			AAA3
2545	2526	P	P	0.00057	0.201	FALSE	GARD_seg4_4264-10791	0.00095	0.114	FALSE	P	P	P	P	P	P	P	P	P	P	P	P	P	P	P	P	P	P	P	P	P	P	P	P			AAA3
2546	2527	Y	Y	0.0003	0.189	FALSE	GARD_seg4_4264-10791	0.00053	0.107	FALSE	Y	Y	Y	Y	Y	Y	Y	Y	Y	Y	Y	Y	Y	Y	Y	Y	Y	Y	Y	Y	Y	Y	Y	Y			AAA3
2547	2528	R	R	0.00059	0.202	FALSE	GARD_seg4_4264-10791	0.00109	0.116	FALSE	R	R	R	R	R	R	R	R	R	R	R	R	R	R	R	R	R	R	R	R	R	R	R	R			AAA3
2548	2529	K	K	9e-05	0.167	FALSE	GARD_seg4_4264-10791	0.00021	0.097	FALSE	K	K	K	K	K	K	K	K	K	K	K	K	K	K	K	K	K	K	K	K	K	K	K	K			AAA3
2549	2530	H	H	0.00018	0.179	FALSE	GARD_seg4_4264-10791	0.00036	0.102	FALSE	H	H	H	H	H	H	H	H	H	H	H	H	H	H	H	H	H	H	H	H	H	H	H	H			AAA3
2550	2531	S	S	0.00446	0.259	FALSE	GARD_seg4_4264-10791	0.00741	0.161	FALSE	S	S	S	S	S	S	S	S	S	S	S	S	S	S	S	S	S	S	S	S	S	S	S	S			AAA3
2551	2532	E	E	9e-05	0.167	FALSE	GARD_seg4_4264-10791	0.00021	0.096	FALSE	E	E	E	E	E	E	E	E	E	E	E	E	E	E	E	E	E	E	E	E	E	E	E	E			AAA3
2552	2533	E	E	9e-05	0.167	FALSE	GARD_seg4_4264-10791	0.00021	0.096	FALSE	E	E	E	E	E	E	E	E	E	E	E	E	E	E	E	E	E	E	E	E	E	E	E	E			AAA3
2553	2534	M	M	3e-05	0.152	FALSE	GARD_seg4_4264-10791	7e-05	0.088	FALSE	M	M	M	M	M	M	M	M	M	M	M	M	M	M	M	M	M	M	M	M	M	M	M	M			AAA3
2554	2535	I	I	0.00208	0.443	FALSE	GARD_seg4_4264-10791	0.00402	0.286	FALSE	I	I	V	V	I	I	I	I	I	I	I	I	I	I	I	I	I	I	I	I	I	I	I	I			AAA3
2555	2536	C	C	0.00062	0.204	FALSE	GARD_seg4_4264-10791	0.00093	0.114	FALSE	C	C	C	C	C	C	C	C	C	C	C	C	C	C	C	C	C	C	C	C	C	C	C	C			AAA3
2556	2537	R	R	0.00417	0.256	FALSE	GARD_seg4_4264-10791	0.00843	0.166	FALSE	R	R	R	R	R	R	R	R	R	R	R	R	R	R	R	R	R	R	R	R	R	R	R	R			AAA3
2557	2538	L	L	0.00346	0.249	FALSE	GARD_seg4_4264-10791	0.0046	0.145	FALSE	L	L	L	L	L	L	L	L	L	L	L	L	L	L	L	L	L	L	L	L	L	L	L	L			AAA3
2558	2539	E	E	9e-05	0.167	FALSE	GARD_seg4_4264-10791	0.00021	0.096	FALSE	E	E	E	E	E	E	E	E	E	E	E	E	E	E	E	E	E	E	E	E	E	E	E	E			AAA3
2559	2540	S	S	0.00882	0.29	FALSE	GARD_seg4_4264-10791	0.01487	0.193	FALSE	S	S	S	S	S	S	S	S	S	S	S	S	S	S	S	S	S	S	S	S	S	S	S	S			AAA3
2560	2541	A	A	0.00243	0.238	FALSE	GARD_seg4_4264-10791	0.0049	0.147	FALSE	A	A	A	A	A	A	A	A	A	A	A	A	A	A	A	A	A	A	A	A	A	A	A	A			AAA3
2561	2542	G	G	0.0025	0.239	FALSE	GARD_seg4_4264-10791	0.00554	0.151	FALSE	G	G	G	G	G	G	G	G	G	G	G	G	G	G	G	G	G	G	G	G	G	G	G	G			AAA3
2562	2543	L	L	0.00295	0.242	FALSE	GARD_seg4_4264-10791	0.00404	0.141	FALSE	L	L	L	L	L	L	L	L	L	L	L	L	L	L	L	L	L	L	L	L	L	L	L	L			AAA3
2563	2544	G	G	0.00015	0.177	FALSE	GARD_seg4_4264-10791	0.00024	0.098	FALSE	G	G	G	G	G	G	G	G	G	G	G	G	G	G	G	G	G	G	G	G	G	G	G	G			AAA3
2564	2545	Y	Y	0.0003	0.189	FALSE	GARD_seg4_4264-10791	0.00053	0.107	FALSE	Y	Y	Y	Y	Y	Y	Y	Y	Y	Y	Y	Y	Y	Y	Y	Y	Y	Y	Y	Y	Y	Y	Y	Y			AAA3
2565	2546	R	R	0.00018	0.181	FALSE	GARD_seg4_4264-10791	0.00039	0.103	FALSE	R	R	R	R	R	R	R	R	R	R	R	R	R	R	R	R	R	R	R	R	R	R	R	R			AAA3
2566	2547	V	V	0.00127	0.219	FALSE	GARD_seg4_4264-10791	0.00248	0.13	FALSE	V	V	V	V	V	V	V	V	V	V	V	V	V	V	V	V	V	V	V	V	V	V	V	V			AAA3
2567	2548	S	S	0.02788	0.611	FALSE	GARD_seg4_4264-10791	0.07788	0.59	FALSE	S	S	S	S	S	S	S	S	S	S	S	N	S	S	S	S	S	S	S	S	S	S	S	S			AAA3
2568	2549	M	A	0.07924	0.908	FALSE	GARD_seg4_4264-10791	0.1552	0.928	FALSE	A	A	A	A	A	A	A	A	A	A	A	A	A	A	A	A	A	M	M	M	M	M	T	T			AAA3
2569	2550	E	E	0.0001	0.169	FALSE	GARD_seg4_4264-10791	0.00024	0.097	FALSE	E	E	E	E	E	E	E	E	E	E	E	E	E	E	E	E	E	E	E	E	E	E	E	E			AAA3
2570	2551	E	E	9e-05	0.167	FALSE	GARD_seg4_4264-10791	0.00021	0.096	FALSE	E	E	E	E	E	E	E	E	E	E	E	E	E	E	E	E	E	E	E	E	E	E	E	E			AAA3
2571	2552	T	T	0.00022	0.183	FALSE	GARD_seg4_4264-10791	0.0004	0.104	FALSE	T	T	T	T	T	T	T	T	T	T	T	T	T	T	T	T	T	T	T	T	T	T	T	T			AAA3
2572	2553	A	A	0.00018	0.18	FALSE	GARD_seg4_4264-10791	0.00026	0.099	FALSE	A	A	A	A	A	A	A	A	A	A	A	A	A	A	A	A	A	A	A	A	A	A	A	A			AAA3
2573	2554	D	D	6e-05	0.161	FALSE	GARD_seg4_4264-10791	0.00013	0.092	FALSE	D	D	D	D	D	D	D	D	D	D	D	D	D	D	D	D	D	D	D	D	D	D	D	D	D2554E	FALSE	AAA3
2574	2555	R	R	0.00348	0.469	FALSE	GARD_seg4_4264-10791	0.00925	0.338	FALSE	R	R	R	R	R	K	K	K	K	K	K	K	K	K	K	K	K	R	R	R	R	R	R	R			AAA3
2575	2556	L	L	0.00185	0.229	FALSE	GARD_seg4_4264-10791	0.00293	0.134	FALSE	L	L	L	L	L	L	L	L	L	L	L	L	L	L	L	L	L	L	L	L	L	L	L	L			AAA3
2576	2557	G	G	0.00015	0.177	FALSE	GARD_seg4_4264-10791	0.00024	0.098	FALSE	G	G	G	G	G	G	G	G	G	G	G	G	G	G	G	G	G	G	G	G	G	G	G	G			AAA3
2577	2558	S	S	0.00067	0.206	FALSE	GARD_seg4_4264-10791	0.00093	0.114	FALSE	S	S	S	S	S	S	S	S	S	S	S	S	S	S	S	S	S	S	S	S	S	S	S	S			AAA3
2578	2559	I	I	0.00146	0.223	FALSE	GARD_seg4_4264-10791	0.00323	0.136	FALSE	I	I	I	I	I	I	I	I	I	I	I	I	I	I	I	I	I	I	I	I	I	I	I	I			AAA3
2579	2560	P	P	0.00175	0.228	FALSE	GARD_seg4_4264-10791	0.00307	0.135	FALSE	P	P	P	P	P	P	P	P	P	P	P	P	P	P	P	P	P	P	P	P	P	P	P	P			AAA3
2580	2561	L	L	0.00185	0.229	FALSE	GARD_seg4_4264-10791	0.00293	0.134	FALSE	L	L	L	L	L	L	L	L	L	L	L	L	L	L	L	L	L	L	L	L	L	L	L	L			AAA3
2581	2562	R	R	0.00018	0.181	FALSE	GARD_seg4_4264-10791	0.00039	0.103	FALSE	R	R	R	R	R	R	R	R	R	R	R	R	R	R	R	R	R	R	R	R	R	R	R	R			AAA3
2582	2563	Q	Q	0.00087	0.21	FALSE	GARD_seg4_4264-10791	0.00168	0.123	FALSE	Q	Q	Q	Q	Q	Q	Q	Q	Q	Q	Q	Q	Q	Q	Q	Q	Q	Q	Q	Q	Q	Q	Q	Q			AAA3
2583	2564	L	L	0.00185	0.229	FALSE	GARD_seg4_4264-10791	0.00293	0.134	FALSE	L	L	L	L	L	L	L	L	L	L	L	L	L	L	L	L	L	L	L	L	L	L	L	L			AAA3
2584	2565	V	V	0.00047	0.195	FALSE	GARD_seg4_4264-10791	0.00089	0.112	FALSE	V	V	V	V	V	V	V	V	V	V	V	V	V	V	V	V	V	V	V	V	V	V	V	V			AAA3
2585	2566	Y	Y	0.0003	0.189	FALSE	GARD_seg4_4264-10791	0.00053	0.107	FALSE	Y	Y	Y	Y	Y	Y	Y	Y	Y	Y	Y	Y	Y	Y	Y	Y	Y	Y	Y	Y	Y	Y	Y	Y			AAA3
2586	2567	R	R	0.00119	0.218	FALSE	GARD_seg4_4264-10791	0.00223	0.128	FALSE	R	R	R	R	R	R	R	R	R	R	R	R	R	R	R	R	R	R	R	R	R	R	R	R			AAA3
2587	2568	V	V	0.00018	0.177	FALSE	GARD_seg4_4264-10791	0.00027	0.098	FALSE	V	V	V	V	V	V	V	V	V	V	V	V	V	V	V	V	V	V	V	V	V	V	V	V			AAA3
2588	2569	H	H	0.00036	0.19	FALSE	GARD_seg4_4264-10791	0.00073	0.11	FALSE	H	H	H	H	H	H	H	H	H	H	H	H	H	H	H	H	H	H	H	H	H	H	H	H			AAA3
2589	2570	A	A	0.00257	0.24	FALSE	GARD_seg4_4264-10791	0.00527	0.15	FALSE	A	A	A	A	A	A	A	A	A	A	A	A	A	A	A	A	A	A	A	A	A	A	A	A			AAA3
2590	2571	L	L	0.00185	0.229	FALSE	GARD_seg4_4264-10791	0.00293	0.134	FALSE	L	L	L	L	L	L	L	L	L	L	L	L	L	L	L	L	L	L	L	L	L	L	L	L			AAA3
2591	2572	P	P	0.00041	0.195	FALSE	GARD_seg4_4264-10791	0.00059	0.108	FALSE	P	P	P	P	P	P	P	P	P	P	P	P	P	P	P	P	P	P	P	P	P	P	P	P			AAA3
2592	2573	P	P	0.00053	0.2	FALSE	GARD_seg4_4264-10791	0.00092	0.113	FALSE	P	P	P	P	P	P	P	P	P	P	P	P	P	P	P	P	P	P	P	P	P	P	P	P			AAA3
2593	2574	S	S	0.00012	0.175	FALSE	GARD_seg4_4264-10791	0.00024	0.099	FALSE	S	S	S	S	S	S	S	S	S	S	S	S	S	S	S	S	S	S	S	S	S	S	S	S			AAA3
2594	2575	L	L	0.00185	0.229	FALSE	GARD_seg4_4264-10791	0.00293	0.134	FALSE	L	L	L	L	L	L	L	L	L	L	L	L	L	L	L	L	L	L	L	L	L	L	L	L			AAA3
2595	2576	I	V	0.17357	1.19	FALSE	GARD_seg4_4264-10791	0.11749	0.694	FALSE	V	I	V	V	V	I	I	I	I	I	I	I	I	I	I	I	I	I	I	I	I	I	I	I			AAA3
2596	2577	P	P	0.00427	0.257	FALSE	GARD_seg4_4264-10791	0.00808	0.164	FALSE	P	P	P	P	P	P	P	P	P	P	P	P	P	P	P	P	P	P	P	P	P	P	P	P			AAA3
2597	2578	L	L	0.00185	0.229	FALSE	GARD_seg4_4264-10791	0.00293	0.134	FALSE	L	L	L	L	L	L	L	L	L	L	L	L	L	L	L	L	L	L	L	L	L	L	L	L			AAA3
2598	2579	V	V	0.00018	0.178	FALSE	GARD_seg4_4264-10791	0.00031	0.1	FALSE	V	V	V	V	V	V	V	V	V	V	V	V	V	V	V	V	V	V	V	V	V	V	V	V			AAA3
2599	2580	W	W	0.00317	0.247	FALSE	GARD_seg4_4264-10791	0.0046	0.146	FALSE	W	W	W	W	W	W	W	W	W	W	W	W	W	W	W	W	W	W	W	W	W	W	W	W			AAA3
2600	2581	D	D	6e-05	0.161	FALSE	GARD_seg4_4264-10791	0.00013	0.092	FALSE	D	D	D	D	D	D	D	D	D	D	D	D	D	D	D	D	D	D	D	D	D	D	D	D			AAA3
2601	2582	F	F	0.00257	0.24	FALSE	GARD_seg4_4264-10791	0.00512	0.149	FALSE	F	F	F	F	F	F	F	F	F	F	F	F	F	F	F	F	F	F	F	F	F	F	F	F			AAA3
2602	2583	G	G	0.00397	0.254	FALSE	GARD_seg4_4264-10791	0.00928	0.17	FALSE	G	G	G	G	G	G	G	G	G	G	G	G	G	G	G	G	G	G	G	G	G	G	G	G			AAA3
2603	2584	Q	Q	0.00263	0.239	FALSE	GARD_seg4_4264-10791	0.00504	0.148	FALSE	Q	Q	Q	Q	Q	Q	Q	Q	Q	Q	Q	Q	Q	Q	Q	Q	Q	Q	Q	Q	Q	Q	Q	Q			AAA3
2604	2585	L	L	0.00185	0.229	FALSE	GARD_seg4_4264-10791	0.00293	0.134	FALSE	L	L	L	L	L	L	L	L	L	L	L	L	L	L	L	L	L	L	L	L	L	L	L	L			AAA3
2605	2586	S	S	0.00168	0.227	FALSE	GARD_seg4_4264-10791	0.00406	0.142	FALSE	S	S	S	S	S	S	S	S	S	S	S	S	S	S	S	S	S	S	S	S	S	S	S	S			AAA3
2606	2587	D	D	6e-05	0.161	FALSE	GARD_seg4_4264-10791	0.00014	0.092	FALSE	D	D	D	D	D	D	D	D	D	D	D	D	D	D	D	D	D	D	D	D	D	D	D	D			AAA3
2607	2588	V	T	0.58727	2.379	FALSE	GARD_seg4_4264-10791	0.69909	1.984	FALSE	T	T	T	T	T	A	A	A	A	A	A	A	A	A	A	A	T	V	V	V	V	V	V	V			AAA3
2608	2589	A	A	0.0155	0.552	FALSE	GARD_seg4_4264-10791	0.03482	0.454	FALSE	A	A	A	A	T	A	A	A	A	A	A	A	A	A	A	A	A	A	A	A	A	A	A	A			AAA3
2609	2590	E	E	0.00148	0.224	FALSE	GARD_seg4_4264-10791	0.00421	0.143	FALSE	E	E	E	E	E	E	E	E	E	E	E	E	E	E	E	E	E	E	E	E	E	E	E	E			AAA3
2610	2591	K	K	0.00205	0.441	FALSE	GARD_seg4_4264-10791	0.00584	0.306	FALSE	K	K	K	K	K	K	K	K	K	K	K	K	K	K	K	K	K	K	K	K	K	K	R	R			AAA3
2611	2592	L	L	0.00041	0.194	FALSE	GARD_seg4_4264-10791	0.00058	0.107	FALSE	L	L	L	L	L	L	L	L	L	L	L	L	L	L	L	L	L	L	L	L	L	L	L	L			AAA3
2612	2593	Y	Y	0.00031	0.19	FALSE	GARD_seg4_4264-10791	0.00055	0.107	FALSE	Y	Y	Y	Y	Y	Y	Y	Y	Y	Y	Y	Y	Y	Y	Y	Y	Y	Y	Y	Y	Y	Y	Y	Y			AAA3
2613	2594	I	I	9e-05	0.168	FALSE	GARD_seg4_4264-10791	0.00014	0.093	FALSE	I	I	I	I	I	I	I	I	I	I	I	I	I	I	I	I	I	I	I	I	I	I	I	I			AAA3
2614	2595	Q	Q	0.00087	0.21	FALSE	GARD_seg4_4264-10791	0.00168	0.123	FALSE	Q	Q	Q	Q	Q	Q	Q	Q	Q	Q	Q	Q	Q	Q	Q	Q	Q	Q	Q	Q	Q	Q	Q	Q			AAA3
2615	2596	Q	Q	0.00087	0.21	FALSE	GARD_seg4_4264-10791	0.00168	0.123	FALSE	Q	Q	Q	Q	Q	Q	Q	Q	Q	Q	Q	Q	Q	Q	Q	Q	Q	Q	Q	Q	Q	Q	Q	Q			AAA3
2616	2597	I	I	0.00146	0.223	FALSE	GARD_seg4_4264-10791	0.00323	0.136	FALSE	I	I	I	I	I	I	I	I	I	I	I	I	I	I	I	I	I	I	I	I	I	I	I	I			AAA3
2617	2598	V	V	0.00016	0.176	FALSE	GARD_seg4_4264-10791	0.00024	0.097	FALSE	V	V	V	V	V	V	V	V	V	V	V	V	V	V	V	V	V	V	V	V	V	V	V	V			AAA3
2618	2599	Q	Q	0.00087	0.21	FALSE	GARD_seg4_4264-10791	0.00168	0.123	FALSE	Q	Q	Q	Q	Q	Q	Q	Q	Q	Q	Q	Q	Q	Q	Q	Q	Q	Q	Q	Q	Q	Q	Q	Q			AAA3
2619	2600	R	R	0.04513	0.677	FALSE	GARD_seg4_4264-10791	0.11773	0.694	FALSE	R	R	R	R	R	R	R	R	R	R	R	R	R	R	R	R	R	R	R	R	R	R	G	G			AAA3
2620	2601	L	L	0.00185	0.229	FALSE	GARD_seg4_4264-10791	0.00293	0.134	FALSE	L	L	L	L	L	L	L	L	L	L	L	L	L	L	L	L	L	L	L	L	L	L	L	L			AAA3
2621	2602	V	V	0.00205	0.232	FALSE	GARD_seg4_4264-10791	0.00416	0.142	FALSE	V	V	V	V	V	V	V	V	V	V	V	V	V	V	V	V	V	V	V	V	V	V	V	V			AAA3
2622	2603	E	N	0.02222	0.715	FALSE	GARD_seg4_4264-10791	0.0586	0.702	FALSE	N	D	D	D	D	D	D	D	D	D	D	D	D	D	D	D	D	E	D	D	D	D	D	D			AAA3
2623	2604	S	S	0.00069	0.206	FALSE	GARD_seg4_4264-10791	0.00095	0.115	FALSE	S	S	S	S	S	S	S	S	S	S	S	S	S	S	S	S	S	S	S	S	S	S	S	S			AAA3
2624	2605	I	I	9e-05	0.168	FALSE	GARD_seg4_4264-10791	0.00014	0.093	FALSE	I	I	I	I	I	I	I	I	I	I	I	I	I	I	I	I	I	I	I	I	I	I	I	I			AAA3
2625	2606	S	S	0.00012	0.175	FALSE	GARD_seg4_4264-10791	0.00024	0.099	FALSE	S	S	S	S	S	S	S	S	S	S	S	S	S	S	S	S	S	S	S	S	S	S	S	S			AAA3
2626	2607	L	L	0.00549	0.266	FALSE	GARD_seg4_4264-10791	0.00888	0.167	FALSE	L	L	L	L	L	L	L	L	L	L	L	L	L	L	L	L	L	L	L	L	L	L	L	L			AAA3
2627	2608	D	D	0.00092	0.212	FALSE	GARD_seg4_4264-10791	0.00261	0.132	FALSE	D	D	D	D	D	D	D	D	D	D	D	D	D	D	D	D	D	D	D	D	D	D	D	D			AAA3
2628	2609	E	Q	0.21723	1.317	FALSE	GARD_seg4_4264-10791	0.40608	1.427	FALSE	Q	Q	Q	Q	Q	E	E	E	E	E	E	E	E	E	E	E	E	E	E	E	E	E	V	V			AAA3
2629	2610	N	N	0.00159	0.433	FALSE	GARD_seg4_4264-10791	0.00414	0.288	FALSE	N	N	N	N	H	N	N	N	N	N	N	N	N	N	N	N	N	N	N	N	N	N	N	N			AAA3
2630	2611	G	E	0.76489	2.872	FALSE	GARD_seg4_4264-10791	0.78019	2.134	FALSE	E	E	E	E	E	E	E	K	E	E	E	E	G	G	G	R	R	G	G	G	G	G	W	W			AAA3
2631	2612	T	T	0.00247	0.239	FALSE	GARD_seg4_4264-10791	0.00495	0.148	FALSE	T	T	T	T	T	T	T	T	T	T	T	T	T	T	T	T	T	T	T	T	T	T	T	T			AAA3
2632	2613	R	R	0.00696	0.502	FALSE	GARD_seg4_4264-10791	0.01488	0.371	FALSE	R	R	R	R	R	R	R	R	R	R	R	R	R	R	R	R	R	R	H	H	R	R	R	R			AAA3
2633	2614	V	V	0.19006	1.291	FALSE	GARD_seg4_4264-10791	0.39607	1.464	FALSE	V	I	M	M	M	V	V	V	V	V	V	V	V	V	V	V	V	V	V	V	V	V	M	M			AAA3
2634	2615	I	I	9e-05	0.168	FALSE	GARD_seg4_4264-10791	0.00014	0.093	FALSE	I	I	I	I	I	I	I	I	I	I	I	I	I	I	I	I	I	I	I	I	I	I	I	I			AAA3
2635	2616	T	I	0.0237	0.592	FALSE	GARD_seg4_4264-10791	0.06518	0.553	FALSE	I	I	I	I	I	T	T	T	T	T	T	T	T	T	T	T	T	T	T	T	T	T	T	T			AAA3
2636	2617	E	D	0.25091	1.452	FALSE	GARD_seg4_4264-10791	0.41873	1.485	FALSE	D	D	N	N	D	E	E	E	E	E	E	E	E	E	E	E	E	E	E	E	E	E	G	G			AAA3
2637	2618	V	V	0.00317	0.458	FALSE	GARD_seg4_4264-10791	0.00653	0.31	FALSE	V	I	V	V	V	V	V	V	V	V	V	V	V	V	V	V	V	V	V	V	V	V	V	V			AAA3
2638	2619	L	L	0.00041	0.194	FALSE	GARD_seg4_4264-10791	0.00058	0.107	FALSE	L	L	L	L	L	L	L	L	L	L	L	L	L	L	L	L	L	L	L	L	L	L	L	L			AAA3
2639	2620	C	C	0.00066	0.206	FALSE	GARD_seg4_4264-10791	0.001	0.115	FALSE	C	C	C	C	C	C	C	C	C	C	C	C	C	C	C	C	C	C	C	C	C	C	C	C			AAA3
2640	2621	A	A	0.00018	0.179	FALSE	GARD_seg4_4264-10791	0.00025	0.098	FALSE	A	A	A	A	A	A	A	A	A	A	A	A	A	A	A	A	A	A	A	A	A	A	A	A			AAA3
2641	2622	S	S	0.0056	0.268	FALSE	GARD_seg4_4264-10791	0.00986	0.172	FALSE	S	S	S	S	S	S	S	S	S	S	S	S	S	S	S	S	S	S	S	S	S	S	S	S			AAA3
2642	2623	Q	Q	0.00087	0.21	FALSE	GARD_seg4_4264-10791	0.00168	0.123	FALSE	Q	Q	Q	Q	Q	Q	Q	Q	Q	Q	Q	Q	Q	Q	Q	Q	Q	Q	Q	Q	Q	Q	Q	Q			AAA3
2643	2624	G	G	0.20594	1.285	FALSE	GARD_seg4_4264-10791	0.37776	1.373	FALSE	G	G	G	G	G	G	G	G	G	G	G	G	G	G	G	G	G	G	G	G	G	G	H	G			AAA3
2644	2625	F	F	0.00024	0.185	FALSE	GARD_seg4_4264-10791	0.00035	0.102	FALSE	F	F	F	F	F	F	F	F	F	F	F	F	F	F	F	F	F	F	F	F	F	F	F	F			AAA3
2645	2626	M	M	3e-05	0.152	FALSE	GARD_seg4_4264-10791	7e-05	0.088	FALSE	M	M	M	M	M	M	M	M	M	M	M	M	M	M	M	M	M	M	M	M	M	M	M	M			AAA3
2646	2627	R	R	0.00018	0.181	FALSE	GARD_seg4_4264-10791	0.00039	0.103	FALSE	R	R	R	R	R	R	R	R	R	R	R	R	R	R	R	R	R	R	R	R	R	R	R	R			AAA3
2647	2628	K	R	0.30389	1.571	FALSE	GARD_seg4_4264-10791	0.52183	1.65	FALSE	R	R	S	S	S	K	K	K	K	K	K	K	K	K	K	K	K	K	K	K	K	K	K	K			AAA3
2648	2629	T	R	0.04861	0.69	FALSE	GARD_seg4_4264-10791	0.12315	0.708	FALSE	R	R	R	R	R	R	R	R	R	R	R	R	R	R	R	R	R	T	T	T	T	R	R	R			AAA3
2649	2630	E	E	0.00148	0.224	FALSE	GARD_seg4_4264-10791	0.00421	0.143	FALSE	E	E	E	E	E	E	E	E	E	E	E	E	E	E	E	E	E	E	E	E	E	E	E	E			AAA3
2650	2631	D	D	0.00086	0.21	FALSE	GARD_seg4_4264-10791	0.00239	0.13	FALSE	D	D	D	D	D	D	D	D	D	D	D	D	D	D	D	D	D	D	D	D	D	D	D	D			AAA3
2651	2632	E	E	0.00022	0.181	FALSE	GARD_seg4_4264-10791	0.00064	0.108	FALSE	E	E	E	E	E	E	E	E	E	E	E	E	E	E	E	E	E	E	E	E	E	E	E	E			AAA3
2652	2633	C	C	0.00103	0.215	FALSE	GARD_seg4_4264-10791	0.00166	0.123	FALSE	C	C	C	C	C	C	C	C	C	C	C	C	C	C	C	C	C	C	C	C	C	C	C	C			AAA3
2653	2634	S	S	0.02522	0.731	FALSE	GARD_seg4_4264-10791	0.05814	0.707	FALSE	S	S	G	G	S	G	G	G	G	G	G	G	G	G	G	G	G	S	S	S	S	S	S	S			AAA3
2654	2635	F	F	0.00257	0.24	FALSE	GARD_seg4_4264-10791	0.00512	0.149	FALSE	F	F	F	F	F	F	F	F	F	F	F	F	F	F	F	F	F	F	F	F	F	F	F	F			AAA3
2655	2636	V	V	0.00018	0.178	FALSE	GARD_seg4_4264-10791	0.00027	0.098	FALSE	V	V	V	V	V	V	V	V	V	V	V	V	V	V	V	V	V	V	V	V	V	V	V	V			AAA3
2656	2637	S	S	0.00012	0.175	FALSE	GARD_seg4_4264-10791	0.00024	0.099	FALSE	S	S	S	S	S	S	S	S	S	S	S	S	S	S	S	S	S	S	S	S	S	S	S	S			AAA3
2657	2638	L	L	0.00041	0.194	FALSE	GARD_seg4_4264-10791	0.00058	0.107	FALSE	L	L	L	L	L	L	L	L	L	L	L	L	L	L	L	L	L	L	L	L	L	L	L	L			AAA3
2658	2639	R	R	0.00059	0.193	FALSE	GARD_seg4_4264-10791	0.00098	0.111	FALSE	R	R	R	R	R	R	R	R	R	R	R	R	R	R	R	R	R	R	R	R	R	R	R	R			AAA3
2659	2640	D	D	6e-05	0.161	FALSE	GARD_seg4_4264-10791	0.00013	0.092	FALSE	D	D	D	D	D	D	D	D	D	D	D	D	D	D	D	D	D	D	D	D	D	D	D	D			AAA3
2660	2641	V	V	0.00018	0.178	FALSE	GARD_seg4_4264-10791	0.00031	0.1	FALSE	V	V	V	V	V	V	V	V	V	V	V	V	V	V	V	V	V	V	V	V	V	V	V	V			AAA3
2661	2642	E	E	9e-05	0.167	FALSE	GARD_seg4_4264-10791	0.00021	0.096	FALSE	E	E	E	E	E	E	E	E	E	E	E	E	E	E	E	E	E	E	E	E	E	E	E	E			AAA3
2662	2643	R	R	0.00043	0.196	FALSE	GARD_seg4_4264-10791	0.00072	0.111	FALSE	R	R	R	R	R	R	R	R	R	R	R	R	R	R	R	R	R	R	R	R	R	R	R	R			AAA3
2663	2644	C	C	0.00221	0.235	FALSE	GARD_seg4_4264-10791	0.00365	0.139	FALSE	C	C	C	C	C	C	C	C	C	C	C	C	C	C	C	C	C	C	C	C	C	C	C	C			AAA3
2664	2645	V	V	0.00331	0.461	FALSE	GARD_seg4_4264-10791	0.00814	0.324	FALSE	V	M	V	V	V	V	V	V	V	V	V	V	V	V	V	V	V	V	V	V	V	V	V	V			AAA3
2665	2646	K	K	0.01037	0.52	FALSE	GARD_seg4_4264-10791	0.03091	0.437	FALSE	K	K	K	K	K	K	K	K	K	K	K	K	K	K	K	K	K	K	K	K	K	K	R	K			AAA3
2666	2647	V	V	0.00247	0.238	FALSE	GARD_seg4_4264-10791	0.00518	0.149	FALSE	V	V	V	V	V	V	V	V	V	V	V	V	V	V	V	V	V	V	V	V	V	V	V	V			AAA3
2667	2648	F	F	0.00024	0.185	FALSE	GARD_seg4_4264-10791	0.00035	0.102	FALSE	F	F	F	F	F	F	F	F	F	F	F	F	F	F	F	F	F	F	F	F	F	F	F	F			AAA3
2668	2649	R	R	0.00087	0.21	FALSE	GARD_seg4_4264-10791	0.00195	0.126	FALSE	R	R	R	R	R	R	R	R	R	R	R	R	R	R	R	R	R	R	R	R	R	R	R	R			AAA3
2669	2650	W	W	0.00317	0.247	FALSE	GARD_seg4_4264-10791	0.0046	0.146	FALSE	W	W	W	W	W	W	W	W	W	W	W	W	W	W	W	W	W	W	W	W	W	W	W	W			AAA3
2670	2651	F	F	0.00024	0.185	FALSE	GARD_seg4_4264-10791	0.00035	0.102	FALSE	F	F	F	F	F	F	F	F	F	F	F	F	F	F	F	F	F	F	F	F	F	F	F	F			AAA3
2671	2652	H	H	0.00021	0.181	FALSE	GARD_seg4_4264-10791	0.00041	0.103	FALSE	H	H	H	H	H	H	H	H	H	H	H	H	H	H	H	H	H	H	H	H	H	H	H	H			AAA3
2672	2653	E	A	0.00304	0.461	FALSE	GARD_seg4_4264-10791	0.00791	0.326	FALSE	A	A	A	A	A	E	E	E	E	E	E	E	E	E	E	E	E	E	E	E	E	E	E	E			AAA3
2673	2654	H	H	0.00018	0.179	FALSE	GARD_seg4_4264-10791	0.00036	0.102	FALSE	H	H	H	H	H	H	H	H	H	H	H	H	H	H	H	H	H	H	H	H	H	H	H	H			AAA3
2674	2655	S	S	0.00016	0.179	FALSE	GARD_seg4_4264-10791	0.00033	0.101	FALSE	S	S	S	S	S	S	S	S	S	S	S	S	S	S	S	S	S	S	S	S	S	S	S	S			AAA3
2675	2656	A	A	0.00413	0.474	FALSE	GARD_seg4_4264-10791	0.00813	0.327	FALSE	A	A	A	A	S	A	A	A	A	A	A	A	A	A	A	A	A	A	A	A	A	A	A	A			AAA3
2676	2657	M	M	3e-05	0.152	FALSE	GARD_seg4_4264-10791	7e-05	0.088	FALSE	M	M	M	M	M	M	M	M	M	M	M	M	M	M	M	M	M	M	M	M	M	M	M	M			AAA3
2677	2658	L	L	0.00041	0.194	FALSE	GARD_seg4_4264-10791	0.00058	0.107	FALSE	L	L	L	L	L	L	L	L	L	L	L	L	L	L	L	L	L	L	L	L	L	L	L	L			AAA3
2678	2659	L	L	0.01236	0.31	FALSE	GARD_seg4_4264-10791	0.01759	0.203	FALSE	L	L	L	L	L	L	L	L	L	L	L	L	L	L	L	L	L	L	L	L	L	L	L	L			AAA3
2679	2660	A	A	0.0368	0.772	FALSE	GARD_seg4_4264-10791	0.07937	0.759	FALSE	A	A	P	P	E	A	A	A	A	A	A	A	A	A	A	A	A	A	A	A	A	A	A	A			AAA3
2680	2661	Q	Q	0.00087	0.21	FALSE	GARD_seg4_4264-10791	0.00168	0.123	FALSE	Q	Q	Q	Q	Q	Q	Q	Q	Q	Q	Q	Q	Q	Q	Q	Q	Q	Q	Q	Q	Q	Q	Q	Q			AAA3
2681	2662	L	L	0.00178	0.228	FALSE	GARD_seg4_4264-10791	0.00279	0.133	FALSE	L	L	L	L	L	L	L	L	L	L	L	L	L	L	L	L	L	L	L	L	L	L	L	L			AAA3
2682	2663	N	N	0.00674	0.495	FALSE	GARD_seg4_4264-10791	0.01953	0.39	FALSE	N	N	N	N	S	N	N	N	N	N	N	N	N	N	N	N	N	N	N	N	N	N	N	N			AAA3
2683	2664	A	S	0.0685	0.877	FALSE	GARD_seg4_4264-10791	0.12107	0.856	FALSE	S	S	A	A	S	S	S	S	S	S	S	S	S	S	S	S	S	A	A	A	A	A	A	A			AAA3
2684	2665	F	F	0.00236	0.237	FALSE	GARD_seg4_4264-10791	0.00461	0.146	FALSE	F	F	F	F	F	F	F	F	F	F	F	F	F	F	F	F	F	F	F	F	F	F	F	F			AAA3
2685	2666	L	L	0.00045	0.195	FALSE	GARD_seg4_4264-10791	0.00065	0.108	FALSE	L	L	L	L	L	L	L	L	L	L	L	L	L	L	L	L	L	L	L	L	L	L	L	L			AAA3
2686	2667	S	S	0.00067	0.206	FALSE	GARD_seg4_4264-10791	0.00093	0.114	FALSE	S	S	S	S	S	S	S	S	S	S	S	S	S	S	S	S	S	S	S	S	S	S	S	S			AAA3
2687	2668	K	R	0.01768	0.701	FALSE	GARD_seg4_4264-10791	0.0522	0.691	FALSE	R	R	K	K	R	K	K	K	K	K	K	K	K	K	K	K	K	K	K	K	K	K	K	K			AAA3
2688	2669	S	S	0.01128	0.532	FALSE	GARD_seg4_4264-10791	0.02013	0.398	FALSE	S	S	S	S	S	S	S	S	S	S	S	S	S	S	S	F	S	S	S	S	S	S	S	S			AAA3
2689	2670	S	S	0.00294	0.461	FALSE	GARD_seg4_4264-10791	0.0072	0.322	FALSE	S	S	S	S	S	S	S	S	S	S	S	S	S	S	S	S	S	S	S	S	S	R	S	S			AAA3
2690	2671	V	A	0.00296	0.46	FALSE	GARD_seg4_4264-10791	0.00553	0.305	FALSE	A	A	A	A	A	V	V	V	V	V	V	V	V	V	V	V	V	V	V	V	V	V	V	V			AAA3
2691	2672	S	S	0.00283	0.46	FALSE	GARD_seg4_4264-10791	0.00703	0.321	FALSE	S	S	S	S	S	S	S	S	S	S	S	S	S	S	S	S	S	S	S	S	S	S	R	R			AAA3
2692	2673	K	K	0.00161	0.226	FALSE	GARD_seg4_4264-10791	0.00468	0.146	FALSE	K	K	K	K	K	K	K	K	K	K	K	K	K	K	K	K	K	K	K	K	K	K	K	K			AAA3
2693	2674	N	N	0.01633	0.558	FALSE	GARD_seg4_4264-10791	0.05334	0.517	FALSE	N	N	N	N	N	N	N	N	N	N	N	N	N	N	N	N	N	N	N	N	N	D	N	N			AAA3
2694	2675	H	H	0.00018	0.179	FALSE	GARD_seg4_4264-10791	0.00036	0.102	FALSE	H	H	H	H	H	H	H	H	H	H	H	H	H	H	H	H	H	H	H	H	H	H	H	H			AAA3
2695	2676	T	I	0.13538	1.078	FALSE	GARD_seg4_4264-10791	0.2538	1.131	FALSE	I	I	I	I	I	L	L	L	L	L	L	L	L	L	L	L	L	T	T	T	T	T	T	T			AAA3
2696	2677	E	E	0.00198	0.438	FALSE	GARD_seg4_4264-10791	0.00565	0.302	FALSE	E	E	E	E	E	E	E	E	E	E	E	E	E	E	E	E	E	E	E	E	E	K	E	E			AAA3
2697		-	R	0.69061	2.649	FALSE	GARD_seg4_4264-10791	0.7267	2.021	FALSE	R	W	Q	Q	Q	-	-	-	-	-	-	-	-	-	-	-	-	-	-	-	-	-	-	-			AAA3
2698	2678	R	R	0.00322	0.247	FALSE	GARD_seg4_4264-10791	0.00778	0.163	FALSE	R	R	R	R	R	R	R	R	R	R	R	R	R	R	R	R	R	R	R	R	R	R	R	R			AAA3
2699	2679	D	D	0.00747	0.5	FALSE	GARD_seg4_4264-10791	0.02152	0.397	FALSE	D	H	D	D	D	D	D	D	D	D	D	D	D	D	D	D	D	D	D	D	D	D	D	D			AAA3
2700	2680	P	P	0.00107	0.216	FALSE	GARD_seg4_4264-10791	0.00177	0.124	FALSE	P	P	P	P	P	P	P	P	P	P	P	P	P	P	P	P	P	P	P	P	P	P	P	P			AAA3
2701	2681	V	V	0.00016	0.176	FALSE	GARD_seg4_4264-10791	0.00024	0.097	FALSE	V	V	V	V	V	V	V	V	V	V	V	V	V	V	V	V	V	V	V	V	V	V	V	V			AAA3
2702	2682	L	L	0.00041	0.194	FALSE	GARD_seg4_4264-10791	0.00058	0.107	FALSE	L	L	L	L	L	L	L	L	L	L	L	L	L	L	L	L	L	L	L	L	L	L	L	L			AAA3
2703	2683	W	W	0.00317	0.247	FALSE	GARD_seg4_4264-10791	0.0046	0.146	FALSE	W	W	W	W	W	W	W	W	W	W	W	W	W	W	W	W	W	W	W	W	W	W	W	W			AAA3
2704	2684	S	S	0.00094	0.212	FALSE	GARD_seg4_4264-10791	0.00132	0.119	FALSE	S	S	S	S	S	S	S	S	S	S	S	S	S	S	S	S	S	S	S	S	S	S	S	S			AAA3
2705	2685	L	L	0.00338	0.248	FALSE	GARD_seg4_4264-10791	0.00451	0.145	FALSE	L	L	L	L	L	L	L	L	L	L	L	L	L	L	L	L	L	L	L	L	L	L	L	L			AAA3
2706	2686	M	M	0.19932	1.334	FALSE	GARD_seg4_4264-10791	0.33595	1.357	FALSE	M	L	M	M	M	M	M	L	L	M	M	M	V	V	V	M	M	M	M	M	M	M	M	I			AAA3
2707	2687	L	L	0.00185	0.229	FALSE	GARD_seg4_4264-10791	0.00293	0.134	FALSE	L	L	L	L	L	L	L	L	L	L	L	L	L	L	L	L	L	L	L	L	L	L	L	L			AAA3
2708	2688	A	A	0.00016	0.177	FALSE	GARD_seg4_4264-10791	0.00022	0.097	FALSE	A	A	A	A	A	A	A	A	A	A	A	A	A	A	A	A	A	A	A	A	A	A	A	A			AAA3
2709	2689	I	I	0.68973	2.672	FALSE	GARD_seg4_4264-10791	0.66774	1.944	FALSE	I	I	I	I	V	V	I	V	V	V	I	I	V	V	V	I	I	I	I	I	I	I	I	I			AAA3
2710	2690	G	G	0.00017	0.179	FALSE	GARD_seg4_4264-10791	0.00033	0.101	FALSE	G	G	G	G	G	G	G	G	G	G	G	G	G	G	G	G	G	G	G	G	G	G	G	G			AAA3
2711	2691	V	V	0.00018	0.178	FALSE	GARD_seg4_4264-10791	0.00031	0.1	FALSE	V	V	V	V	V	V	V	V	V	V	V	V	V	V	V	V	V	V	V	V	V	V	V	V			AAA3
2712	2692	C	C	0.00491	0.263	FALSE	GARD_seg4_4264-10791	0.009	0.169	FALSE	C	C	C	C	C	C	C	C	C	C	C	C	C	C	C	C	C	C	C	C	C	C	C	C			AAA3
2713	2693	Y	Y	0.0003	0.189	FALSE	GARD_seg4_4264-10791	0.00053	0.107	FALSE	Y	Y	Y	Y	Y	Y	Y	Y	Y	Y	Y	Y	Y	Y	Y	Y	Y	Y	Y	Y	Y	Y	Y	Y			AAA3
2714	2694	H	H	0.00021	0.181	FALSE	GARD_seg4_4264-10791	0.00041	0.103	FALSE	H	H	H	H	H	H	H	H	H	H	H	H	H	H	H	H	H	H	H	H	H	H	H	H			AAA3
2715	2695	A	A	0.00016	0.177	FALSE	GARD_seg4_4264-10791	0.00022	0.097	FALSE	A	A	A	A	A	A	A	A	A	A	A	A	A	A	A	A	A	A	A	A	A	A	A	A			AAA3
2716	2696	S	S	0.0056	0.268	FALSE	GARD_seg4_4264-10791	0.00986	0.172	FALSE	S	S	S	S	S	S	S	S	S	S	S	S	S	S	S	S	S	S	S	S	S	S	S	S			AAA3
2717	2697	L	L	0.00769	0.282	FALSE	GARD_seg4_4264-10791	0.01042	0.174	FALSE	L	L	L	L	L	L	L	L	L	L	L	L	L	L	L	L	L	L	L	L	L	L	L	L			AAA3
2718	2698	E	E	0.00148	0.224	FALSE	GARD_seg4_4264-10791	0.00421	0.143	FALSE	E	E	E	E	E	E	E	E	E	E	E	E	E	E	E	E	E	E	E	E	E	E	E	E			AAA3
2719	2699	K	K	9e-05	0.167	FALSE	GARD_seg4_4264-10791	0.00021	0.097	FALSE	K	K	K	K	K	K	K	K	K	K	K	K	K	K	K	K	K	K	K	K	K	K	K	K			AAA3
2720	2700	K	K	0.00161	0.226	FALSE	GARD_seg4_4264-10791	0.00468	0.146	FALSE	K	K	K	K	K	K	K	K	K	K	K	K	K	K	K	K	K	K	K	K	K	K	K	K			AAA3
2721	2701	D	D	0.00148	0.427	FALSE	GARD_seg4_4264-10791	0.00378	0.281	FALSE	D	D	D	D	D	D	D	D	D	D	D	D	D	D	D	D	D	D	D	D	D	D	G	G			AAA3
2722	2702	S	S	0.29095	1.528	FALSE	GARD_seg4_4264-10791	0.44945	1.508	FALSE	S	S	S	S	L	S	S	S	S	S	S	S	S	S	S	S	S	S	S	S	S	S	L	L			AAA3
2723	2703	Y	Y	0.00364	0.251	FALSE	GARD_seg4_4264-10791	0.0077	0.162	FALSE	Y	Y	Y	Y	Y	Y	Y	Y	Y	Y	Y	Y	Y	Y	Y	Y	Y	Y	Y	Y	Y	Y	Y	Y			AAA3
2724	2704	R	R	0.07228	0.888	FALSE	GARD_seg4_4264-10791	0.15155	0.922	FALSE	R	R	R	R	R	R	W	R	R	R	R	R	R	R	R	R	R	R	R	R	R	R	W	R			AAA3
2725	2705	K	K	0.02461	0.596	FALSE	GARD_seg4_4264-10791	0.07702	0.587	FALSE	K	K	K	K	K	K	K	K	K	K	K	K	E	E	E	E	E	K	K	K	K	K	K	K			AAA3
2726	2706	A	A	0.00016	0.177	FALSE	GARD_seg4_4264-10791	0.00022	0.097	FALSE	A	A	A	A	A	A	A	A	A	A	A	A	A	A	A	A	A	A	A	A	A	A	A	A			AAA3
2727	2707	I	I	0.00259	0.451	FALSE	GARD_seg4_4264-10791	0.00529	0.299	FALSE	I	I	V	V	I	I	I	I	I	I	I	I	I	I	I	I	I	I	I	I	I	I	I	I			AAA3
2728	2708	A	A	0.00016	0.177	FALSE	GARD_seg4_4264-10791	0.00022	0.097	FALSE	A	A	A	A	A	A	A	A	A	A	A	A	A	A	A	A	A	A	A	A	A	A	A	A			AAA3
2729	2709	R	S	0.00379	0.472	FALSE	GARD_seg4_4264-10791	0.01031	0.345	FALSE	S	R	R	R	R	R	R	R	R	R	R	R	R	R	R	R	R	R	R	R	R	R	R	R			AAA3
2730	2710	F	F	0.00024	0.185	FALSE	GARD_seg4_4264-10791	0.00035	0.102	FALSE	F	F	F	F	F	F	F	F	F	F	F	F	F	F	F	F	F	F	F	F	F	F	F	F			AAA3
2731	2711	F	F	0.00236	0.237	FALSE	GARD_seg4_4264-10791	0.00461	0.146	FALSE	F	F	F	F	F	F	F	F	F	F	F	F	F	F	F	F	F	F	F	F	F	F	F	F			AAA3
2732	2712	P	P	0.00061	0.202	FALSE	GARD_seg4_4264-10791	0.00106	0.116	FALSE	P	P	P	P	P	P	P	P	P	P	P	P	P	P	P	P	P	P	P	P	P	P	P	P			AAA3
2733	2713	K	K	0.00161	0.226	FALSE	GARD_seg4_4264-10791	0.00468	0.146	FALSE	K	K	K	K	K	K	K	K	K	K	K	K	K	K	K	K	K	K	K	K	K	K	K	K			AAA3
2734	2714	P	P	0.00115	0.217	FALSE	GARD_seg4_4264-10791	0.00173	0.123	FALSE	P	P	P	P	P	P	P	P	P	P	P	P	P	P	P	P	P	P	P	P	P	P	P	P			AAA3
2735	2715	Y	Y	0.00364	0.251	FALSE	GARD_seg4_4264-10791	0.0077	0.162	FALSE	Y	Y	Y	Y	Y	Y	Y	Y	Y	Y	Y	Y	Y	Y	Y	Y	Y	Y	Y	Y	Y	Y	Y	Y			AAA3
2736	2716	D	N	0.06199	0.913	FALSE	GARD_seg4_4264-10791	0.13221	0.947	FALSE	N	N	N	N	N	D	D	D	D	D	D	D	D	D	D	D	D	D	N	N	D	D	D	N			AAA3
2737	2717	D	D	0.3772	1.821	FALSE	GARD_seg4_4264-10791	0.48	1.613	FALSE	D	D	D	D	D	N	N	D	N	D	D	D	N	N	N	N	N	D	D	D	D	D	N	N			AAA3
2738	2718	S	S	0.00012	0.175	FALSE	GARD_seg4_4264-10791	0.00024	0.099	FALSE	S	S	S	S	S	S	S	S	S	S	S	S	S	S	S	S	S	S	S	S	S	S	S	S			AAA3
2739	2719	R	R	0.00059	0.193	FALSE	GARD_seg4_4264-10791	0.00098	0.111	FALSE	R	R	R	R	R	R	R	R	R	R	R	R	R	R	R	R	R	R	R	R	R	R	R	R			AAA3
2740	2720	L	L	0.00185	0.229	FALSE	GARD_seg4_4264-10791	0.00293	0.134	FALSE	L	L	L	L	L	L	L	L	L	L	L	L	L	L	L	L	L	L	L	L	L	L	L	L			AAA3
2741	2721	L	L	0.00417	0.256	FALSE	GARD_seg4_4264-10791	0.00783	0.163	FALSE	L	L	L	L	L	L	L	L	L	L	L	L	L	L	L	L	L	L	L	L	L	L	L	L			AAA3
2742	2722	L	L	0.00185	0.229	FALSE	GARD_seg4_4264-10791	0.00293	0.134	FALSE	L	L	L	L	L	L	L	L	L	L	L	L	L	L	L	L	L	L	L	L	L	L	L	L			AAA3
2743	2723	D	D	0.0004	0.191	FALSE	GARD_seg4_4264-10791	0.00113	0.116	FALSE	D	D	D	D	D	D	D	D	D	D	D	D	D	D	D	D	D	D	D	D	D	D	D	D			AAA3
2744	2724	E	E	0.13815	1.087	FALSE	GARD_seg4_4264-10791	0.31997	1.262	FALSE	E	E	E	E	E	E	E	E	E	E	E	I	E	E	E	E	E	E	E	E	E	E	E	E			AAA3
2745	2725	I	I	0.00034	0.185	FALSE	GARD_seg4_4264-10791	0.00063	0.106	FALSE	I	I	I	I	I	I	I	I	I	I	I	I	I	I	I	I	I	I	I	I	I	I	I	I			AAA3
2746	2726	T	T	0.03307	0.759	FALSE	GARD_seg4_4264-10791	0.07406	0.747	FALSE	T	T	T	T	T	T	T	T	T	T	T	T	M	M	M	T	T	T	T	T	T	T	M	M			AAA3
2747	2727	R	R	0.01026	0.524	FALSE	GARD_seg4_4264-10791	0.02351	0.412	FALSE	R	R	R	R	R	R	R	R	R	R	R	R	R	R	R	R	R	R	Q	Q	R	R	R	R			AAA3
2748	2728	A	V	0.04044	0.658	FALSE	GARD_seg4_4264-10791	0.10218	0.652	FALSE	V	V	V	V	V	A	A	A	A	A	A	A	A	A	A	A	A	A	A	A	A	A	A	A			AAA3
2749	2729	Q	Q	0.0009	0.211	FALSE	GARD_seg4_4264-10791	0.00172	0.123	FALSE	Q	Q	Q	Q	Q	Q	Q	Q	Q	Q	Q	Q	Q	Q	Q	Q	Q	Q	Q	Q	Q	Q	Q	Q			AAA3
2750	2730	D	D	0.0008	0.209	FALSE	GARD_seg4_4264-10791	0.00216	0.128	FALSE	D	D	D	D	D	D	D	D	D	D	D	D	D	D	D	D	D	D	D	D	D	D	D	D			AAA3
2751	2731	L	L	0.06311	0.74	FALSE	GARD_seg4_4264-10791	0.13347	0.732	FALSE	L	L	V	V	V	L	L	L	L	L	L	L	L	L	L	L	L	L	L	L	L	L	L	L			AAA3
2752	2732	F	F	0.00257	0.24	FALSE	GARD_seg4_4264-10791	0.00512	0.149	FALSE	F	F	F	F	F	F	F	F	F	F	F	F	F	F	F	F	F	F	F	F	F	F	F	F			AAA3
2753	2733	L	L	0.00185	0.229	FALSE	GARD_seg4_4264-10791	0.00293	0.134	FALSE	L	L	L	L	L	L	L	L	L	L	L	L	L	L	L	L	L	L	L	L	L	L	L	L			AAA3
2754	2734	D	D	8e-05	0.164	FALSE	GARD_seg4_4264-10791	0.00019	0.095	FALSE	D	D	D	D	D	D	D	D	D	D	D	D	D	D	D	D	D	D	D	D	D	D	D	D			AAA3
2755	2735	G	G	0.00015	0.177	FALSE	GARD_seg4_4264-10791	0.00024	0.098	FALSE	G	G	G	G	G	G	G	G	G	G	G	G	G	G	G	G	G	G	G	G	G	G	G	G			AAA3
2756	2736	V	V	0.1103	1.002	FALSE	GARD_seg4_4264-10791	0.21477	1.05	FALSE	V	V	V	V	V	I	I	I	I	I	I	V	V	V	V	V	V	V	V	V	V	V	V	I			AAA3
2757	2737	P	P	0.00427	0.257	FALSE	GARD_seg4_4264-10791	0.00808	0.164	FALSE	P	P	P	P	P	P	P	P	P	P	P	P	P	P	P	P	P	P	P	P	P	P	P	P			AAA3
2758	2738	L	L	0.00185	0.229	FALSE	GARD_seg4_4264-10791	0.00293	0.134	FALSE	L	L	L	L	L	L	L	L	L	L	L	L	L	L	L	L	L	L	L	L	L	L	L	L			AAA3
2759	2739	R	R	0.00018	0.181	FALSE	GARD_seg4_4264-10791	0.00039	0.103	FALSE	R	R	R	R	R	R	R	R	R	R	R	R	R	R	R	R	R	R	R	R	R	R	R	R			AAA3
2760	2740	K	K	0.01274	0.534	FALSE	GARD_seg4_4264-10791	0.0435	0.484	FALSE	K	K	R	R	K	K	K	K	K	K	K	K	K	K	K	K	K	K	K	K	K	K	K	K			AAA3
2761	2741	T	T	0.00387	0.472	FALSE	GARD_seg4_4264-10791	0.00772	0.325	FALSE	T	T	T	T	T	T	T	T	T	T	T	T	T	T	T	T	T	T	T	T	T	T	A	T			AAA3
2762	2742	I	I	0.0001	0.17	FALSE	GARD_seg4_4264-10791	0.00016	0.094	FALSE	I	I	I	I	I	I	I	I	I	I	I	I	I	I	I	I	I	I	I	I	I	I	I	I			AAA3
2763	2743	A	A	0.00016	0.177	FALSE	GARD_seg4_4264-10791	0.00022	0.097	FALSE	A	A	A	A	A	A	A	A	A	A	A	A	A	A	A	A	A	A	A	A	A	A	A	A			AAA3
2764	2744	K	K	9e-05	0.167	FALSE	GARD_seg4_4264-10791	0.00021	0.097	FALSE	K	K	K	K	K	K	K	K	K	K	K	K	K	K	K	K	K	K	K	K	K	K	K	K			AAA3
2765	2745	N	N	7e-05	0.164	FALSE	GARD_seg4_4264-10791	0.00016	0.094	FALSE	N	N	N	N	N	N	N	N	N	N	N	N	N	N	N	N	N	N	N	N	N	N	N	N			AAA4
2766	2746	L	L	0.00295	0.242	FALSE	GARD_seg4_4264-10791	0.00404	0.141	FALSE	L	L	L	L	L	L	L	L	L	L	L	L	L	L	L	L	L	L	L	L	L	L	L	L			AAA4
2767	2747	A	A	0.00016	0.178	FALSE	GARD_seg4_4264-10791	0.00023	0.098	FALSE	A	A	A	A	A	A	A	A	A	A	A	A	A	A	A	A	A	A	A	A	A	A	A	A			AAA4
2768	2748	L	L	0.00342	0.249	FALSE	GARD_seg4_4264-10791	0.00459	0.145	FALSE	L	L	L	L	L	L	L	L	L	L	L	L	L	L	L	L	L	L	L	L	L	L	L	L			AAA4
2769	2749	K	K	9e-05	0.167	FALSE	GARD_seg4_4264-10791	0.00021	0.097	FALSE	K	K	K	K	K	K	K	K	K	K	K	K	K	K	K	K	K	K	K	K	K	K	K	K			AAA4
2770	2750	E	E	9e-05	0.167	FALSE	GARD_seg4_4264-10791	0.00021	0.096	FALSE	E	E	E	E	E	E	E	E	E	E	E	E	E	E	E	E	E	E	E	E	E	E	E	E			AAA4
2771	2751	N	N	6e-05	0.161	FALSE	GARD_seg4_4264-10791	0.00013	0.092	FALSE	N	N	N	N	N	N	N	N	N	N	N	N	N	N	N	N	N	N	N	N	N	N	N	N			AAA4
2772	2752	V	V	0.00327	0.46	FALSE	GARD_seg4_4264-10791	0.00625	0.307	FALSE	V	V	V	V	V	V	V	V	V	V	V	V	V	V	V	V	V	V	F	F	V	V	V	V			AAA4
2773	2753	F	F	0.00024	0.185	FALSE	GARD_seg4_4264-10791	0.00035	0.102	FALSE	F	F	F	F	F	F	F	F	F	F	F	F	F	F	F	F	F	F	F	F	F	F	F	F			AAA4
2774	2754	M	M	0.00072	0.406	FALSE	GARD_seg4_4264-10791	0.00234	0.262	FALSE	M	I	M	M	M	M	M	M	M	M	M	M	M	M	M	M	M	M	M	M	M	M	M	M			AAA4
2775	2755	M	M	3e-05	0.152	FALSE	GARD_seg4_4264-10791	7e-05	0.088	FALSE	M	M	M	M	M	M	M	M	M	M	M	M	M	M	M	M	M	M	M	M	M	M	M	M			AAA4
2776	2756	V	V	0.00016	0.176	FALSE	GARD_seg4_4264-10791	0.00024	0.097	FALSE	V	V	V	V	V	V	V	V	V	V	V	V	V	V	V	V	V	V	V	V	V	V	V	V			AAA4
2777	2757	V	V	0.08889	0.993	FALSE	GARD_seg4_4264-10791	0.07716	0.765	FALSE	V	I	V	V	V	I	I	I	I	I	I	I	I	I	I	I	I	V	I	I	I	I	I	I			AAA4
2778	2758	C	C	0.00062	0.204	FALSE	GARD_seg4_4264-10791	0.00093	0.114	FALSE	C	C	C	C	C	C	C	C	C	C	C	C	C	C	C	C	C	C	C	C	C	C	C	C			AAA4
2779	2759	I	I	9e-05	0.168	FALSE	GARD_seg4_4264-10791	0.00014	0.093	FALSE	I	I	I	I	I	I	I	I	I	I	I	I	I	I	I	I	I	I	I	I	I	I	I	I			AAA4
2780	2760	E	E	9e-05	0.167	FALSE	GARD_seg4_4264-10791	0.00021	0.096	FALSE	E	E	E	E	E	E	E	E	E	E	E	E	E	E	E	E	E	E	E	E	E	E	E	E			AAA4
2781	2761	L	L	0.00185	0.229	FALSE	GARD_seg4_4264-10791	0.00293	0.134	FALSE	L	L	L	L	L	L	L	L	L	L	L	L	L	L	L	L	L	L	L	L	L	L	L	L			AAA4
2782	2762	K	K	9e-05	0.167	FALSE	GARD_seg4_4264-10791	0.00021	0.097	FALSE	K	K	K	K	K	K	K	K	K	K	K	K	K	K	K	K	K	K	K	K	K	K	K	K			AAA4
2783	2763	I	I	0.00051	0.197	FALSE	GARD_seg4_4264-10791	0.00092	0.113	FALSE	I	I	I	I	I	I	I	I	I	I	I	I	I	I	I	I	I	I	I	I	I	I	I	I			AAA4
2784	2764	P	P	0.00041	0.195	FALSE	GARD_seg4_4264-10791	0.0006	0.108	FALSE	P	P	P	P	P	P	P	P	P	P	P	P	P	P	P	P	P	P	P	P	P	P	P	P			AAA4
2785	2765	L	L	0.00041	0.194	FALSE	GARD_seg4_4264-10791	0.00058	0.107	FALSE	L	L	L	L	L	L	L	L	L	L	L	L	L	L	L	L	L	L	L	L	L	L	L	L			AAA4
2786	2766	F	F	0.00024	0.186	FALSE	GARD_seg4_4264-10791	0.00036	0.102	FALSE	F	F	F	F	F	F	F	F	F	F	F	F	F	F	F	F	F	F	F	F	F	F	F	F			AAA4
2787	2767	L	L	0.00185	0.229	FALSE	GARD_seg4_4264-10791	0.00293	0.134	FALSE	L	L	L	L	L	L	L	L	L	L	L	L	L	L	L	L	L	L	L	L	L	L	L	L			AAA4
2788	2768	V	V	0.00018	0.178	FALSE	GARD_seg4_4264-10791	0.00031	0.1	FALSE	V	V	V	V	V	V	V	V	V	V	V	V	V	V	V	V	V	V	V	V	V	V	V	V			AAA4
2789	2769	G	G	0.00017	0.179	FALSE	GARD_seg4_4264-10791	0.00033	0.101	FALSE	G	G	G	G	G	G	G	G	G	G	G	G	G	G	G	G	G	G	G	G	G	G	G	G			AAA4
2790	2770	K	K	0.0001	0.169	FALSE	GARD_seg4_4264-10791	0.00024	0.098	FALSE	K	K	K	K	K	K	K	K	K	K	K	K	K	K	K	K	K	K	K	K	K	K	K	K			AAA4
2791	2771	P	P	0.00053	0.2	FALSE	GARD_seg4_4264-10791	0.0008	0.112	FALSE	P	P	P	P	P	P	P	P	P	P	P	P	P	P	P	P	P	P	P	P	P	P	P	P			AAA4
2792	2772	G	G	0.00015	0.177	FALSE	GARD_seg4_4264-10791	0.00024	0.098	FALSE	G	G	G	G	G	G	G	G	G	G	G	G	G	G	G	G	G	G	G	G	G	G	G	G			AAA4
2793	2773	S	S	0.00012	0.175	FALSE	GARD_seg4_4264-10791	0.00024	0.099	FALSE	S	S	S	S	S	S	S	S	S	S	S	S	S	S	S	S	S	S	S	S	S	S	S	S			AAA4
2794	2774	S	S	0.00067	0.206	FALSE	GARD_seg4_4264-10791	0.00093	0.114	FALSE	S	S	S	S	S	S	S	S	S	S	S	S	S	S	S	S	S	S	S	S	S	S	S	S			AAA4
2795	2775	K	K	9e-05	0.167	FALSE	GARD_seg4_4264-10791	0.00021	0.097	FALSE	K	K	K	K	K	K	K	K	K	K	K	K	K	K	K	K	K	K	K	K	K	K	K	K			AAA4,WalkerA
2796	2776	S	S	0.00116	0.218	FALSE	GARD_seg4_4264-10791	0.00166	0.123	FALSE	S	S	S	S	S	S	S	S	S	S	S	S	S	S	S	S	S	S	S	S	S	S	S	S			AAA4
2797	2777	L	L	0.00045	0.195	FALSE	GARD_seg4_4264-10791	0.00064	0.108	FALSE	L	L	L	L	L	L	L	L	L	L	L	L	L	L	L	L	L	L	L	L	L	L	L	L			AAA4
2798	2778	A	A	0.00016	0.177	FALSE	GARD_seg4_4264-10791	0.00022	0.097	FALSE	A	A	A	A	A	A	A	A	A	A	A	A	A	A	A	A	A	A	A	A	A	A	A	A			AAA4
2799	2779	K	K	9e-05	0.167	FALSE	GARD_seg4_4264-10791	0.00021	0.097	FALSE	K	K	K	K	K	K	K	K	K	K	K	K	K	K	K	K	K	K	K	K	K	K	K	K			AAA4
2800	2780	T	T	0.00019	0.181	FALSE	GARD_seg4_4264-10791	0.00029	0.1	FALSE	T	T	T	T	T	T	T	T	T	T	T	T	T	T	T	T	T	T	T	T	T	T	T	T			AAA4
2801	2781	I	I	0.0001	0.169	FALSE	GARD_seg4_4264-10791	0.00015	0.093	FALSE	I	I	I	I	I	I	I	I	I	I	I	I	I	I	I	I	I	I	I	I	I	I	I	I			AAA4
2802	2782	V	V	0.00018	0.178	FALSE	GARD_seg4_4264-10791	0.00031	0.1	FALSE	V	V	V	V	V	V	V	V	V	V	V	V	V	V	V	V	V	V	V	V	V	V	V	V			AAA4
2803	2783	A	A	0.0002	0.182	FALSE	GARD_seg4_4264-10791	0.00029	0.1	FALSE	A	A	A	A	A	A	A	A	A	A	A	A	A	A	A	A	A	A	A	A	A	A	A	A			AAA4
2804	2784	D	D	6e-05	0.161	FALSE	GARD_seg4_4264-10791	0.00013	0.092	FALSE	D	D	D	D	D	D	D	D	D	D	D	D	D	D	D	D	D	D	D	D	D	D	D	D			AAA4
2805	2785	A	A	0.00016	0.177	FALSE	GARD_seg4_4264-10791	0.00022	0.097	FALSE	A	A	A	A	A	A	A	A	A	A	A	A	A	A	A	A	A	A	A	A	A	A	A	A			AAA4
2806	2786	M	M	3e-05	0.152	FALSE	GARD_seg4_4264-10791	7e-05	0.088	FALSE	M	M	M	M	M	M	M	M	M	M	M	M	M	M	M	M	M	M	M	M	M	M	M	M			AAA4
2807	2787	Q	Q	0.00087	0.21	FALSE	GARD_seg4_4264-10791	0.00168	0.123	FALSE	Q	Q	Q	Q	Q	Q	Q	Q	Q	Q	Q	Q	Q	Q	Q	Q	Q	Q	Q	Q	Q	Q	Q	Q			AAA4
2808	2788	G	G	0.00059	0.201	FALSE	GARD_seg4_4264-10791	0.00111	0.116	FALSE	G	G	G	G	G	G	G	G	G	G	G	G	G	G	G	G	G	G	G	G	G	G	G	G			AAA4
2809	2789	P	P	0.00047	0.198	FALSE	GARD_seg4_4264-10791	0.0008	0.112	FALSE	P	P	P	P	P	P	P	P	P	P	P	P	P	P	P	P	P	P	P	P	P	P	P	P			AAA4
2810	2790	A	A	0.00021	0.182	FALSE	GARD_seg4_4264-10791	0.0003	0.1	FALSE	A	A	A	A	A	A	A	A	A	A	A	A	A	A	A	A	A	A	A	A	A	A	A	A			AAA4
2811	2791	A	A	0.00016	0.177	FALSE	GARD_seg4_4264-10791	0.00022	0.097	FALSE	A	A	A	A	A	A	A	A	A	A	A	A	A	A	A	A	A	A	A	A	A	A	A	A			AAA4
2812	2792	Y	H	0.00457	0.48	FALSE	GARD_seg4_4264-10791	0.01068	0.346	FALSE	H	H	H	H	H	Y	Y	Y	Y	Y	Y	Y	Y	Y	Y	Y	Y	Y	Y	Y	Y	Y	Y	Y			AAA4
2813	2793	S	S	0.00417	0.256	FALSE	GARD_seg4_4264-10791	0.00559	0.151	FALSE	S	S	S	S	S	S	S	S	S	S	S	S	S	S	S	S	S	S	S	S	S	S	S	S			AAA4
2814	2794	D	D	0.00092	0.212	FALSE	GARD_seg4_4264-10791	0.00261	0.132	FALSE	D	D	D	D	D	D	D	D	D	D	D	D	D	D	D	D	D	D	D	D	D	D	D	D			AAA4
2815	2795	L	L	0.00075	0.206	FALSE	GARD_seg4_4264-10791	0.00113	0.116	FALSE	L	L	L	L	L	L	L	L	L	L	L	L	L	L	L	L	L	L	L	L	L	L	L	L			AAA4
2816	2796	F	F	0.00024	0.185	FALSE	GARD_seg4_4264-10791	0.00035	0.102	FALSE	F	F	F	F	F	F	F	F	F	F	F	F	F	F	F	F	F	F	F	F	F	F	F	F			AAA4
2817	2797	R	R	0.00039	0.194	FALSE	GARD_seg4_4264-10791	0.00065	0.109	FALSE	R	R	R	R	R	R	R	R	R	R	R	R	R	R	R	R	R	R	R	R	R	R	R	R			AAA4
2818	2798	S	S	0.01909	0.708	FALSE	GARD_seg4_4264-10791	0.04836	0.681	FALSE	S	S	S	S	G	S	S	S	S	S	S	S	R	S	S	S	S	S	S	S	S	S	S	S			AAA4
2819	2799	L	L	0.00185	0.229	FALSE	GARD_seg4_4264-10791	0.00293	0.134	FALSE	L	L	L	L	L	L	L	L	L	L	L	L	L	L	L	L	L	L	L	L	L	L	L	L			AAA4
2820	2800	K	K	9e-05	0.167	FALSE	GARD_seg4_4264-10791	0.00021	0.097	FALSE	K	K	K	K	K	K	K	K	K	K	K	K	K	K	K	K	K	K	K	K	K	K	K	K			AAA4
2821	2801	Q	Q	0.00087	0.21	FALSE	GARD_seg4_4264-10791	0.00168	0.123	FALSE	Q	Q	Q	Q	Q	Q	Q	Q	Q	Q	Q	Q	Q	Q	Q	Q	Q	Q	Q	Q	Q	Q	Q	Q			AAA4
2822	2802	V	V	0.00016	0.176	FALSE	GARD_seg4_4264-10791	0.00024	0.097	FALSE	V	V	V	V	V	V	V	V	V	V	V	V	V	V	V	V	V	V	V	V	V	V	V	V			AAA4
2823	2803	H	H	0.00018	0.179	FALSE	GARD_seg4_4264-10791	0.00036	0.102	FALSE	H	H	H	H	H	H	H	H	H	H	H	H	H	H	H	H	H	H	H	H	H	H	H	H			AAA4
2824	2804	L	L	0.0017	0.227	FALSE	GARD_seg4_4264-10791	0.00265	0.132	FALSE	L	L	L	L	L	L	L	L	L	L	L	L	L	L	L	L	L	L	L	L	L	L	L	L			AAA4
2825	2805	V	V	0.00018	0.178	FALSE	GARD_seg4_4264-10791	0.00031	0.1	FALSE	V	V	V	V	V	V	V	V	V	V	V	V	V	V	V	V	V	V	V	V	V	V	V	V			AAA4
2826	2806	S	S	0.00094	0.212	FALSE	GARD_seg4_4264-10791	0.00139	0.12	FALSE	S	S	S	S	S	S	S	S	S	S	S	S	S	S	S	S	S	S	S	S	S	S	S	S			AAA4
2827	2807	F	F	0.00024	0.185	FALSE	GARD_seg4_4264-10791	0.00035	0.102	FALSE	F	F	F	F	F	F	F	F	F	F	F	F	F	F	F	F	F	F	F	F	F	F	F	F			AAA4
2828	2808	Q	Q	0.00087	0.21	FALSE	GARD_seg4_4264-10791	0.00168	0.123	FALSE	Q	Q	Q	Q	Q	Q	Q	Q	Q	Q	Q	Q	Q	Q	Q	Q	Q	Q	Q	Q	Q	Q	Q	Q			AAA4
2829	2809	C	C	0.00062	0.204	FALSE	GARD_seg4_4264-10791	0.00093	0.114	FALSE	C	C	C	C	C	C	C	C	C	C	C	C	C	C	C	C	C	C	C	C	C	C	C	C			AAA4
2830	2810	S	S	0.00012	0.175	FALSE	GARD_seg4_4264-10791	0.00024	0.099	FALSE	S	S	S	S	S	S	S	S	S	S	S	S	S	S	S	S	S	S	S	S	S	S	S	S			AAA4
2831	2811	P	P	0.00047	0.197	FALSE	GARD_seg4_4264-10791	0.00079	0.112	FALSE	P	P	P	P	P	P	P	P	P	P	P	P	P	P	P	P	P	P	P	P	P	P	P	P			AAA4
2832	2812	H	H	0.00018	0.179	FALSE	GARD_seg4_4264-10791	0.00036	0.102	FALSE	H	H	H	H	H	H	H	H	H	H	H	H	H	H	H	H	H	H	H	H	H	H	H	H			AAA4
2833	2813	S	S	0.00067	0.206	FALSE	GARD_seg4_4264-10791	0.00093	0.114	FALSE	S	S	S	S	S	S	S	S	S	S	S	S	S	S	S	S	S	S	S	S	S	S	S	S			AAA4
2834	2814	T	T	0.00019	0.181	FALSE	GARD_seg4_4264-10791	0.00029	0.1	FALSE	T	T	T	T	T	T	T	T	T	T	T	T	T	T	T	T	T	T	T	T	T	T	T	T			AAA4
2835	2815	P	P	0.0025	0.238	FALSE	GARD_seg4_4264-10791	0.0058	0.152	FALSE	P	P	P	P	P	P	P	P	P	P	P	P	P	P	P	P	P	P	P	P	P	P	P	P			AAA4
2836	2816	Q	Q	0.00087	0.21	FALSE	GARD_seg4_4264-10791	0.00168	0.123	FALSE	Q	Q	Q	Q	Q	Q	Q	Q	Q	Q	Q	Q	Q	Q	Q	Q	Q	Q	Q	Q	Q	Q	Q	Q			AAA4
2837	2817	G	G	0.00015	0.177	FALSE	GARD_seg4_4264-10791	0.00024	0.098	FALSE	G	G	G	G	G	G	G	G	G	G	G	G	G	G	G	G	G	G	G	G	G	G	G	G			AAA4
2838	2818	I	I	9e-05	0.168	FALSE	GARD_seg4_4264-10791	0.00014	0.093	FALSE	I	I	I	I	I	I	I	I	I	I	I	I	I	I	I	I	I	I	I	I	I	I	I	I			AAA4
2839	2819	I	V	0.00482	0.477	FALSE	GARD_seg4_4264-10791	0.01019	0.337	FALSE	V	I	I	I	I	I	I	I	I	I	I	I	I	I	I	I	I	I	I	I	I	I	I	I			AAA4
2840	2820	S	G	0.00463	0.481	FALSE	GARD_seg4_4264-10791	0.00927	0.335	FALSE	G	G	G	G	G	G	G	G	G	G	G	G	G	G	G	G	G	S	S	S	S	S	G	G			AAA4
2841	2821	T	T	0.00019	0.181	FALSE	GARD_seg4_4264-10791	0.00029	0.1	FALSE	T	T	T	T	T	T	T	T	T	T	T	T	T	T	T	T	T	T	T	T	T	T	T	T			AAA4
2842	2822	F	F	0.00024	0.185	FALSE	GARD_seg4_4264-10791	0.00035	0.102	FALSE	F	F	F	F	F	F	F	F	F	F	F	F	F	F	F	F	F	F	F	F	F	F	F	F			AAA4
2843	2823	R	R	0.00057	0.199	FALSE	GARD_seg4_4264-10791	0.00095	0.113	FALSE	R	R	R	R	R	R	R	R	R	R	R	R	R	R	R	R	R	R	R	R	R	R	R	R			AAA4
2844	2824	Q	Q	0.00087	0.21	FALSE	GARD_seg4_4264-10791	0.00168	0.123	FALSE	Q	Q	Q	Q	Q	Q	Q	Q	Q	Q	Q	Q	Q	Q	Q	Q	Q	Q	Q	Q	Q	Q	Q	Q			AAA4
2845	2825	C	C	0.00126	0.22	FALSE	GARD_seg4_4264-10791	0.00312	0.135	FALSE	C	C	C	C	C	C	C	C	C	C	C	C	C	C	C	C	C	C	C	C	C	C	C	C			AAA4
2846	2826	A	A	0.00016	0.177	FALSE	GARD_seg4_4264-10791	0.00022	0.097	FALSE	A	A	A	A	A	A	A	A	A	A	A	A	A	A	A	A	A	A	A	A	A	A	A	A	A2826T	FALSE	AAA4
2847	2827	R	R	0.00039	0.194	FALSE	GARD_seg4_4264-10791	0.00065	0.109	FALSE	R	R	R	R	R	R	R	R	R	R	R	R	R	R	R	R	R	R	R	R	R	R	R	R			AAA4
2848	2828	F	F	0.00105	0.215	FALSE	GARD_seg4_4264-10791	0.00178	0.124	FALSE	F	F	F	F	F	F	F	F	F	F	F	F	F	F	F	F	F	F	F	F	F	F	F	F			AAA4
2849	2829	Q	Q	0.00087	0.21	FALSE	GARD_seg4_4264-10791	0.00168	0.123	FALSE	Q	Q	Q	Q	Q	Q	Q	Q	Q	Q	Q	Q	Q	Q	Q	Q	Q	Q	Q	Q	Q	Q	Q	Q			AAA4
2850	2830	Q	Q	0.00087	0.21	FALSE	GARD_seg4_4264-10791	0.00168	0.123	FALSE	Q	Q	Q	Q	Q	Q	Q	Q	Q	Q	Q	Q	Q	Q	Q	Q	Q	Q	Q	Q	Q	Q	Q	Q			AAA4
2851	2831	G	G	0.00017	0.179	FALSE	GARD_seg4_4264-10791	0.00033	0.101	FALSE	G	G	G	G	G	G	G	G	G	G	G	G	G	G	G	G	G	G	G	G	G	G	G	G			AAA4
2852	2832	K	K	9e-05	0.167	FALSE	GARD_seg4_4264-10791	0.00021	0.097	FALSE	K	K	K	K	K	K	K	K	K	K	K	K	K	K	K	K	K	K	K	K	K	K	K	K			AAA4
2853	2833	D	D	6e-05	0.161	FALSE	GARD_seg4_4264-10791	0.00013	0.092	FALSE	D	D	D	D	D	D	D	D	D	D	D	D	D	D	D	D	D	D	D	D	D	D	D	D			AAA4
2854	2834	L	L	0.00185	0.229	FALSE	GARD_seg4_4264-10791	0.00293	0.134	FALSE	L	L	L	L	L	L	L	L	L	L	L	L	L	L	L	L	L	L	L	L	L	L	L	L			AAA4
2855	2835	Q	Q	0.01445	0.547	FALSE	GARD_seg4_4264-10791	0.03398	0.452	FALSE	Q	Q	Q	Q	Q	Q	Q	Q	Q	Q	Q	E	Q	Q	Q	Q	Q	Q	Q	Q	Q	Q	Q	Q			AAA4
2856	2836	Q	Q	0.00087	0.21	FALSE	GARD_seg4_4264-10791	0.00168	0.123	FALSE	Q	Q	Q	Q	Q	Q	Q	Q	Q	Q	Q	Q	Q	Q	Q	Q	Q	Q	Q	Q	Q	Q	Q	Q			AAA4
2857	2837	Y	Y	0.00057	0.201	FALSE	GARD_seg4_4264-10791	0.00107	0.115	FALSE	Y	Y	Y	Y	Y	Y	Y	Y	Y	Y	Y	Y	Y	Y	Y	Y	Y	Y	Y	Y	Y	Y	Y	Y			AAA4
2858	2838	V	V	0.00016	0.176	FALSE	GARD_seg4_4264-10791	0.00024	0.097	FALSE	V	V	V	V	V	V	V	V	V	V	V	V	V	V	V	V	V	V	V	V	V	V	V	V			AAA4
2859	2839	S	S	0.0013	0.221	FALSE	GARD_seg4_4264-10791	0.00193	0.126	FALSE	S	S	S	S	S	S	S	S	S	S	S	S	S	S	S	S	S	S	S	S	S	S	S	S			AAA4
2860	2840	V	V	0.00019	0.179	FALSE	GARD_seg4_4264-10791	0.00033	0.1	FALSE	V	V	V	V	V	V	V	V	V	V	V	V	V	V	V	V	V	V	V	V	V	V	V	V			AAA4
2861	2841	V	V	0.00018	0.178	FALSE	GARD_seg4_4264-10791	0.00031	0.1	FALSE	V	V	V	V	V	V	V	V	V	V	V	V	V	V	V	V	V	V	V	V	V	V	V	V			AAA4
2862	2842	V	V	0.00018	0.178	FALSE	GARD_seg4_4264-10791	0.00032	0.1	FALSE	V	V	V	V	V	V	V	V	V	V	V	V	V	V	V	V	V	V	V	V	V	V	V	V			AAA4
2863	2843	L	L	0.00663	0.272	FALSE	GARD_seg4_4264-10791	0.00911	0.168	FALSE	L	L	L	L	L	L	L	L	L	L	L	L	L	L	L	L	L	L	L	L	L	L	L	L			AAA4
2864	2844	D	D	0.00078	0.207	FALSE	GARD_seg4_4264-10791	0.00208	0.127	FALSE	D	D	D	D	D	D	D	D	D	D	D	D	D	D	D	D	D	D	D	D	D	D	D	D			AAA4
2865	2845	E	E	9e-05	0.167	FALSE	GARD_seg4_4264-10791	0.00021	0.096	FALSE	E	E	E	E	E	E	E	E	E	E	E	E	E	E	E	E	E	E	E	E	E	E	E	E			AAA4,WalkerB
2866	2846	V	V	0.00018	0.178	FALSE	GARD_seg4_4264-10791	0.00031	0.1	FALSE	V	V	V	V	V	V	V	V	V	V	V	V	V	V	V	V	V	V	V	V	V	V	V	V			AAA4
2867	2847	G	G	0.00017	0.179	FALSE	GARD_seg4_4264-10791	0.00033	0.101	FALSE	G	G	G	G	G	G	G	G	G	G	G	G	G	G	G	G	G	G	G	G	G	G	G	G			AAA4
2868	2848	L	L	0.00185	0.229	FALSE	GARD_seg4_4264-10791	0.00293	0.134	FALSE	L	L	L	L	L	L	L	L	L	L	L	L	L	L	L	L	L	L	L	L	L	L	L	L			AAA4
2869	2849	A	A	0.00019	0.181	FALSE	GARD_seg4_4264-10791	0.00032	0.101	FALSE	A	A	A	A	A	A	A	A	A	A	A	A	A	A	A	A	A	A	A	A	A	A	A	A			AAA4
2870	2850	E	E	0.00064	0.201	FALSE	GARD_seg4_4264-10791	0.00188	0.124	FALSE	E	E	E	E	E	E	E	E	E	E	E	E	E	E	E	E	E	E	E	E	E	E	E	E			AAA4
2871	2851	D	D	6e-05	0.161	FALSE	GARD_seg4_4264-10791	0.00013	0.092	FALSE	D	D	D	D	D	D	D	D	D	D	D	D	D	D	D	D	D	D	D	D	D	D	D	D			AAA4
2872	2852	S	S	0.00269	0.241	FALSE	GARD_seg4_4264-10791	0.00414	0.143	FALSE	S	S	S	S	S	S	S	S	S	S	S	S	S	S	S	S	S	S	S	S	S	S	S	S			AAA4
2873	2853	P	P	0.00041	0.195	FALSE	GARD_seg4_4264-10791	0.00059	0.108	FALSE	P	P	P	P	P	P	P	P	P	P	P	P	P	P	P	P	P	P	P	P	P	P	P	P			AAA4
2874	2854	K	K	0.00056	0.199	FALSE	GARD_seg4_4264-10791	0.00141	0.119	FALSE	K	K	K	K	K	K	K	K	K	K	K	K	K	K	K	K	K	K	K	K	K	K	K	K			AAA4
2875	2855	M	M	3e-05	0.152	FALSE	GARD_seg4_4264-10791	7e-05	0.088	FALSE	M	M	M	M	M	M	M	M	M	M	M	M	M	M	M	M	M	M	M	M	M	M	M	M			AAA4
2876	2856	P	P	0.00041	0.195	FALSE	GARD_seg4_4264-10791	0.0006	0.108	FALSE	P	P	P	P	P	P	P	P	P	P	P	P	P	P	P	P	P	P	P	P	P	P	P	P			AAA4
2877	2857	L	L	0.00185	0.229	FALSE	GARD_seg4_4264-10791	0.00293	0.134	FALSE	L	L	L	L	L	L	L	L	L	L	L	L	L	L	L	L	L	L	L	L	L	L	L	L			AAA4
2878	2858	K	K	9e-05	0.167	FALSE	GARD_seg4_4264-10791	0.00021	0.097	FALSE	K	K	K	K	K	K	K	K	K	K	K	K	K	K	K	K	K	K	K	K	K	K	K	K			AAA4
2879	2859	T	A	0.58077	2.361	FALSE	GARD_seg4_4264-10791	0.69075	1.969	FALSE	A	A	A	A	T	T	T	T	T	T	T	T	T	T	T	T	T	T	T	T	T	T	A	T			AAA4
2880	2860	L	L	0.00182	0.228	FALSE	GARD_seg4_4264-10791	0.00288	0.133	FALSE	L	L	L	L	L	L	L	L	L	L	L	L	L	L	L	L	L	L	L	L	L	L	L	L			AAA4
2881	2861	H	H	0.00018	0.179	FALSE	GARD_seg4_4264-10791	0.00036	0.102	FALSE	H	H	H	H	H	H	H	H	H	H	H	H	H	H	H	H	H	H	H	H	H	H	H	H			AAA4
2882	2862	P	P	0.00047	0.197	FALSE	GARD_seg4_4264-10791	0.00079	0.112	FALSE	P	P	P	P	P	P	P	P	P	P	P	P	P	P	P	P	P	P	P	P	P	P	P	P			AAA4
2883	2863	L	L	0.00185	0.229	FALSE	GARD_seg4_4264-10791	0.00293	0.134	FALSE	L	L	L	L	L	L	L	L	L	L	L	L	L	L	L	L	L	L	L	L	L	L	L	L			AAA4
2884	2864	L	L	0.00185	0.229	FALSE	GARD_seg4_4264-10791	0.00293	0.134	FALSE	L	L	L	L	L	L	L	L	L	L	L	L	L	L	L	L	L	L	L	L	L	L	L	L			AAA4
2885	2865	E	E	0.00148	0.224	FALSE	GARD_seg4_4264-10791	0.00421	0.143	FALSE	E	E	E	E	E	E	E	E	E	E	E	E	E	E	E	E	E	E	E	E	E	E	E	E			AAA4
2886	2866	D	D	7e-05	0.163	FALSE	GARD_seg4_4264-10791	0.00016	0.094	FALSE	D	D	D	D	D	D	D	D	D	D	D	D	D	D	D	D	D	D	D	D	D	D	D	D			AAA4
2887	2867	G	G	0.00316	0.246	FALSE	GARD_seg4_4264-10791	0.00705	0.159	FALSE	G	G	G	G	G	G	G	G	G	G	G	G	G	G	G	G	G	G	G	G	G	G	G	G			AAA4
2888	2868	C	C	0.00062	0.204	FALSE	GARD_seg4_4264-10791	0.00093	0.114	FALSE	C	C	C	C	C	C	C	C	C	C	C	C	C	C	C	C	C	C	C	C	C	C	C	C			AAA4
2889	2869	I	I	0.00126	0.22	FALSE	GARD_seg4_4264-10791	0.00265	0.132	FALSE	I	I	I	I	I	I	I	I	I	I	I	I	I	I	I	I	I	I	I	I	I	I	I	I			AAA4
2890	2870	E	E	0.00053	0.197	FALSE	GARD_seg4_4264-10791	0.00132	0.118	FALSE	E	E	E	E	E	E	E	E	E	E	E	E	E	E	E	E	E	E	E	E	E	E	E	E			AAA4
2891	2871	D	D	0.00037	0.192	FALSE	GARD_seg4_4264-10791	0.00104	0.115	FALSE	D	D	D	D	D	D	D	D	D	D	D	D	D	D	D	D	D	D	D	D	D	D	D	D			AAA4
2892	2872	D	D	0.00034	0.189	FALSE	GARD_seg4_4264-10791	0.00081	0.111	FALSE	D	D	D	D	D	D	D	D	D	D	D	D	D	D	D	D	D	D	D	D	D	D	D	D			AAA4
2893	2873	P	P	0.00046	0.197	FALSE	GARD_seg4_4264-10791	0.00067	0.109	FALSE	P	P	P	P	P	P	P	P	P	P	P	P	P	P	P	P	P	P	P	P	P	P	P	P			AAA4
2894	2874	A	A	0.00019	0.18	FALSE	GARD_seg4_4264-10791	0.00028	0.099	FALSE	A	A	A	A	A	A	A	A	A	A	A	A	A	A	A	A	A	A	A	A	A	A	A	A			AAA4
2895	2875	P	P	0.00041	0.195	FALSE	GARD_seg4_4264-10791	0.00059	0.108	FALSE	P	P	P	P	P	P	P	P	P	P	P	P	P	P	P	P	P	P	P	P	P	P	P	P			AAA4
2896	2876	H	H	0.00018	0.179	FALSE	GARD_seg4_4264-10791	0.00036	0.102	FALSE	H	H	H	H	H	H	H	H	H	H	H	H	H	H	H	H	H	H	H	H	H	H	H	H			AAA4
2897	2877	K	K	0.00161	0.226	FALSE	GARD_seg4_4264-10791	0.00468	0.146	FALSE	K	K	K	K	K	K	K	K	K	K	K	K	K	K	K	K	K	K	K	K	K	K	K	K			AAA4
2898	2878	K	K	9e-05	0.167	FALSE	GARD_seg4_4264-10791	0.00021	0.097	FALSE	K	K	K	K	K	K	K	K	K	K	K	K	K	K	K	K	K	K	K	K	K	K	K	K			AAA4
2899	2879	V	V	0.00037	0.19	FALSE	GARD_seg4_4264-10791	0.00063	0.107	FALSE	V	V	V	V	V	V	V	V	V	V	V	V	V	V	V	V	V	V	V	V	V	V	V	V			AAA4
2900	2880	G	G	0.00362	0.47	FALSE	GARD_seg4_4264-10791	0.00751	0.324	FALSE	G	G	G	G	A	G	G	G	G	G	G	G	G	G	G	G	G	G	G	G	G	G	G	G			AAA4
2901	2881	F	F	0.00045	0.196	FALSE	GARD_seg4_4264-10791	0.00073	0.11	FALSE	F	F	F	F	F	F	F	F	F	F	F	F	F	F	F	F	F	F	F	F	F	F	F	F			AAA4
2902	2882	V	V	0.00019	0.179	FALSE	GARD_seg4_4264-10791	0.00033	0.1	FALSE	V	V	V	V	V	V	V	V	V	V	V	V	V	V	V	V	V	V	V	V	V	V	V	V			AAA4
2903	2883	G	G	0.00015	0.177	FALSE	GARD_seg4_4264-10791	0.00024	0.098	FALSE	G	G	G	G	G	G	G	G	G	G	G	G	G	G	G	G	G	G	G	G	G	G	G	G			AAA4
2904	2884	I	I	9e-05	0.168	FALSE	GARD_seg4_4264-10791	0.00014	0.093	FALSE	I	I	I	I	I	I	I	I	I	I	I	I	I	I	I	I	I	I	I	I	I	I	I	I			AAA4
2905	2885	S	S	0.00067	0.206	FALSE	GARD_seg4_4264-10791	0.00093	0.114	FALSE	S	S	S	S	S	S	S	S	S	S	S	S	S	S	S	S	S	S	S	S	S	S	S	S			AAA4
2906	2886	N	N	6e-05	0.161	FALSE	GARD_seg4_4264-10791	0.00013	0.092	FALSE	N	N	N	N	N	N	N	N	N	N	N	N	N	N	N	N	N	N	N	N	N	N	N	N			AAA4
2907	2887	W	W	0.00317	0.247	FALSE	GARD_seg4_4264-10791	0.0046	0.146	FALSE	W	W	W	W	W	W	W	W	W	W	W	W	W	W	W	W	W	W	W	W	W	W	W	W			AAA4
2908	2888	A	A	0.00858	0.513	FALSE	GARD_seg4_4264-10791	0.01814	0.387	FALSE	A	A	A	S	A	A	A	A	A	A	A	A	A	A	A	A	A	A	A	A	A	A	A	A			AAA4
2909	2889	L	L	0.00417	0.256	FALSE	GARD_seg4_4264-10791	0.00783	0.163	FALSE	L	L	L	L	L	L	L	L	L	L	L	L	L	L	L	L	L	L	L	L	L	L	L	L			AAA4
2910	2890	D	D	6e-05	0.161	FALSE	GARD_seg4_4264-10791	0.00013	0.092	FALSE	D	D	D	D	D	D	D	D	D	D	D	D	D	D	D	D	D	D	D	D	D	D	D	D			AAA4
2911	2891	P	P	0.00427	0.257	FALSE	GARD_seg4_4264-10791	0.00808	0.164	FALSE	P	P	P	P	P	P	P	P	P	P	P	P	P	P	P	P	P	P	P	P	P	P	P	P			AAA4
2912	2892	A	A	0.00016	0.177	FALSE	GARD_seg4_4264-10791	0.00022	0.097	FALSE	A	A	A	A	A	A	A	A	A	A	A	A	A	A	A	A	A	A	A	A	A	A	A	A			AAA4
2913	2893	K	K	9e-05	0.167	FALSE	GARD_seg4_4264-10791	0.00021	0.097	FALSE	K	K	K	K	K	K	K	K	K	K	K	K	K	K	K	K	K	K	K	K	K	K	K	K			AAA4
2914	2894	M	M	3e-05	0.152	FALSE	GARD_seg4_4264-10791	7e-05	0.088	FALSE	M	M	M	M	M	M	M	M	M	M	M	M	M	M	M	M	M	M	M	M	M	M	M	M			AAA4
2915	2895	N	N	6e-05	0.161	FALSE	GARD_seg4_4264-10791	0.00013	0.092	FALSE	N	N	N	N	N	N	N	N	N	N	N	N	N	N	N	N	N	N	N	N	N	N	N	N			AAA4
2916	2896	R	R	0.00059	0.202	FALSE	GARD_seg4_4264-10791	0.00109	0.116	FALSE	R	R	R	R	R	R	R	R	R	R	R	R	R	R	R	R	R	R	R	R	R	R	R	R			AAA4
2917	2897	G	G	0.00046	0.197	FALSE	GARD_seg4_4264-10791	0.00087	0.113	FALSE	G	G	G	G	G	G	G	G	G	G	G	G	G	G	G	G	G	G	G	G	G	G	G	G			AAA4
2918	2898	I	I	0.00052	0.198	FALSE	GARD_seg4_4264-10791	0.00094	0.113	FALSE	I	I	I	I	I	I	I	I	I	I	I	I	I	I	I	I	I	I	I	I	I	I	I	I			AAA4
2919	2899	F	F	0.00032	0.19	FALSE	GARD_seg4_4264-10791	0.00047	0.105	FALSE	F	F	F	F	F	F	F	F	F	F	F	F	F	F	F	F	F	F	F	F	F	F	F	F			AAA4
2920	2900	V	V	0.00018	0.178	FALSE	GARD_seg4_4264-10791	0.00031	0.1	FALSE	V	V	V	V	V	V	V	V	V	V	V	V	V	V	V	V	V	V	V	V	V	V	V	V			AAA4
2921	2901	S	S	0.00401	0.254	FALSE	GARD_seg4_4264-10791	0.00638	0.155	FALSE	S	S	S	S	S	S	S	S	S	S	S	S	S	S	S	S	S	S	S	S	S	S	S	S			AAA4
2922	2902	R	R	0.00327	0.248	FALSE	GARD_seg4_4264-10791	0.00651	0.157	FALSE	R	R	R	R	R	R	R	R	R	R	R	R	R	R	R	R	R	R	R	R	R	R	R	R			AAA4
2923	2903	G	G	0.00292	0.46	FALSE	GARD_seg4_4264-10791	0.00617	0.312	FALSE	G	G	G	G	G	G	G	G	G	G	G	G	G	G	G	G	G	G	S	S	G	G	G	G			AAA4
2924	2904	S	S	0.00012	0.175	FALSE	GARD_seg4_4264-10791	0.00024	0.099	FALSE	S	S	S	S	S	S	S	S	S	S	S	S	S	S	S	S	S	S	S	S	S	S	S	S			AAA4
2925	2905	P	P	0.00041	0.195	FALSE	GARD_seg4_4264-10791	0.00059	0.108	FALSE	P	P	P	P	P	P	P	P	P	P	P	P	P	P	P	P	P	P	P	P	P	P	P	P	P2905L	FALSE	AAA4
2926	2906	N	N	7e-05	0.163	FALSE	GARD_seg4_4264-10791	0.00014	0.093	FALSE	N	N	N	N	N	N	N	N	N	N	N	N	N	N	N	N	N	N	N	N	N	N	N	N			AAA4
2927	2907	E	E	0.01416	0.684	FALSE	GARD_seg4_4264-10791	0.04364	0.665	FALSE	E	E	E	E	E	K	K	K	K	K	K	K	K	K	K	K	K	E	E	E	E	K	K	K			AAA4
2928	2908	T	R	0.06386	0.742	FALSE	GARD_seg4_4264-10791	0.14376	0.757	FALSE	R	R	R	R	R	R	R	R	R	R	R	R	R	R	R	R	R	T	T	T	T	R	R	R			AAA4
2929	2909	E	E	0.0001	0.167	FALSE	GARD_seg4_4264-10791	0.00022	0.097	FALSE	E	E	E	E	E	E	E	E	E	E	E	E	E	E	E	E	E	E	E	E	E	E	E	E			AAA4
2930	2910	L	L	0.00041	0.194	FALSE	GARD_seg4_4264-10791	0.00059	0.107	FALSE	L	L	L	L	L	L	L	L	L	L	L	L	L	L	L	L	L	L	L	L	L	L	L	L			AAA4
2931	2911	I	I	0.00033	0.191	FALSE	GARD_seg4_4264-10791	0.00089	0.114	FALSE	I	I	I	I	I	I	I	I	I	I	I	I	I	I	I	I	I	I	I	I	I	I	I	I			AAA4
2932	2912	E	E	0.01645	0.692	FALSE	GARD_seg4_4264-10791	0.04612	0.669	FALSE	E	E	E	E	E	D	D	D	D	D	D	D	D	D	D	D	D	E	E	E	E	E	A	A			AAA4
2933	2913	S	S	0.00017	0.18	FALSE	GARD_seg4_4264-10791	0.00035	0.102	FALSE	S	S	S	S	S	S	S	S	S	S	S	S	S	S	S	S	S	S	S	S	S	S	S	S			AAA4
2934	2914	A	A	0.00016	0.177	FALSE	GARD_seg4_4264-10791	0.00022	0.097	FALSE	A	A	A	A	A	A	A	A	A	A	A	A	A	A	A	A	A	A	A	A	A	A	A	A			AAA4
2935	2915	K	K	9e-05	0.167	FALSE	GARD_seg4_4264-10791	0.00021	0.097	FALSE	K	K	K	K	K	K	K	K	K	K	K	K	K	K	K	K	K	K	K	K	K	K	K	K			AAA4
2936	2916	G	G	0.00015	0.177	FALSE	GARD_seg4_4264-10791	0.00024	0.098	FALSE	G	G	G	G	G	G	G	G	G	G	G	G	G	G	G	G	G	G	G	G	G	G	G	G			AAA4
2937	2917	I	I	9e-05	0.168	FALSE	GARD_seg4_4264-10791	0.00014	0.093	FALSE	I	I	I	I	I	I	I	I	I	I	I	I	I	I	I	I	I	I	I	I	I	I	I	I			AAA4
2938	2918	C	C	0.00065	0.206	FALSE	GARD_seg4_4264-10791	0.00099	0.115	FALSE	C	C	C	C	C	C	C	C	C	C	C	C	C	C	C	C	C	C	C	C	C	C	C	C			AAA4
2939	2919	S	S	0.00067	0.206	FALSE	GARD_seg4_4264-10791	0.00093	0.114	FALSE	S	S	S	S	S	S	S	S	S	S	S	S	S	S	S	S	S	S	S	S	S	S	S	S			AAA4
2940	2920	S	S	0.0046	0.259	FALSE	GARD_seg4_4264-10791	0.00759	0.161	FALSE	S	S	S	S	S	S	S	S	S	S	S	S	S	S	S	S	S	S	S	S	S	S	S	S			AAA4
2941	2921	D	D	6e-05	0.161	FALSE	GARD_seg4_4264-10791	0.00013	0.092	FALSE	D	D	D	D	D	D	D	D	D	D	D	D	D	D	D	D	D	D	D	D	D	D	D	D			AAA4
2942	2922	I	S	0.00272	0.456	FALSE	GARD_seg4_4264-10791	0.0063	0.313	FALSE	S	S	S	S	S	S	S	S	S	S	S	S	S	S	S	S	S	I	I	I	I	I	I	I			AAA4
2943	2923	L	L	0.00045	0.195	FALSE	GARD_seg4_4264-10791	0.00064	0.108	FALSE	L	L	L	L	L	L	L	L	L	L	L	L	L	L	L	L	L	L	L	L	L	L	L	L			AAA4
2944	2924	V	V	0.03176	0.751	FALSE	GARD_seg4_4264-10791	0.06149	0.709	FALSE	V	V	V	I	V	I	I	I	I	I	I	I	V	V	V	V	V	V	V	V	V	V	V	V			AAA4
2945	2925	Q	Q	0.01623	0.556	FALSE	GARD_seg4_4264-10791	0.03716	0.463	FALSE	Q	Q	L	L	Q	Q	Q	Q	Q	Q	Q	Q	Q	Q	Q	Q	Q	Q	Q	Q	Q	Q	Q	Q			AAA4
2946	2926	D	D	0.0135	0.678	FALSE	GARD_seg4_4264-10791	0.04081	0.652	FALSE	D	C	D	D	D	D	D	D	D	D	D	D	D	D	D	D	D	D	D	D	D	D	D	D			AAA4
2947	2927	R	R	0.00325	0.245	FALSE	GARD_seg4_4264-10791	0.00534	0.149	FALSE	R	R	R	R	R	R	R	R	R	R	R	R	R	R	R	R	R	R	R	R	R	R	R	R			AAA4
2948	2928	V	V	0.00364	0.464	FALSE	GARD_seg4_4264-10791	0.00707	0.313	FALSE	V	V	V	V	V	I	I	I	I	I	I	I	V	V	V	V	V	V	V	V	V	V	V	V			AAA4
2949	2929	Q	Q	0.0048	0.261	FALSE	GARD_seg4_4264-10791	0.00968	0.172	FALSE	Q	Q	Q	Q	Q	Q	Q	Q	Q	Q	Q	Q	Q	Q	Q	Q	Q	Q	Q	Q	Q	Q	Q	Q			AAA4
2950	2930	G	G	0.00017	0.179	FALSE	GARD_seg4_4264-10791	0.00033	0.101	FALSE	G	G	G	G	G	G	G	G	G	G	G	G	G	G	G	G	G	G	G	G	G	G	G	G			AAA4
2951	2931	Y	Y	0.0003	0.189	FALSE	GARD_seg4_4264-10791	0.00053	0.107	FALSE	Y	Y	Y	Y	Y	Y	Y	Y	Y	Y	Y	Y	Y	Y	Y	Y	Y	Y	Y	Y	Y	Y	Y	Y			AAA4
2952	2932	F	F	0.00121	0.218	FALSE	GARD_seg4_4264-10791	0.00251	0.131	FALSE	F	F	F	F	F	F	F	F	F	F	F	F	F	F	F	F	F	F	F	F	F	F	F	F			AAA4
2953	2933	A	A	0.02954	0.746	FALSE	GARD_seg4_4264-10791	0.06469	0.722	FALSE	A	A	A	A	A	A	A	A	A	A	A	A	A	A	A	A	A	A	A	A	A	S	E	E			AAA4
2954	2934	S	S	0.01163	0.533	FALSE	GARD_seg4_4264-10791	0.02128	0.403	FALSE	S	P	S	S	S	S	S	S	S	S	S	S	S	S	S	S	S	S	S	S	S	S	S	S			AAA4
2955	2935	F	F	0.00208	0.233	FALSE	GARD_seg4_4264-10791	0.00393	0.141	FALSE	F	F	F	F	F	F	F	F	F	F	F	F	F	F	F	F	F	F	F	F	F	F	F	F			AAA4
2956	2936	A	A	0.00043	0.196	FALSE	GARD_seg4_4264-10791	0.00058	0.107	FALSE	A	A	A	A	A	A	A	A	A	A	A	A	A	A	A	A	A	A	A	A	A	A	A	A			AAA4
2957	2937	K	K	0.00161	0.226	FALSE	GARD_seg4_4264-10791	0.00468	0.146	FALSE	K	K	K	K	K	K	K	K	K	K	K	K	K	K	K	K	K	K	K	K	K	K	K	K			AAA4
2958	2938	A	A	0.00016	0.177	FALSE	GARD_seg4_4264-10791	0.00022	0.097	FALSE	A	A	A	A	A	A	A	A	A	A	A	A	A	A	A	A	A	A	A	A	A	A	A	A			AAA4
2959	2939	Y	Y	0.00073	0.207	FALSE	GARD_seg4_4264-10791	0.00141	0.12	FALSE	Y	Y	Y	Y	Y	Y	Y	Y	Y	Y	Y	Y	Y	Y	Y	Y	Y	Y	Y	Y	Y	Y	Y	Y			AAA4
2960	2940	E	E	0.00053	0.197	FALSE	GARD_seg4_4264-10791	0.00132	0.118	FALSE	E	E	E	E	E	E	E	E	E	E	E	E	E	E	E	E	E	E	E	E	E	E	E	E			AAA4
2961	2941	T	T	0.00375	0.471	FALSE	GARD_seg4_4264-10791	0.00865	0.333	FALSE	T	T	T	T	T	T	T	T	T	T	T	T	T	T	T	T	T	T	T	T	T	T	M	M			AAA4
2962	2942	V	V	0.00018	0.178	FALSE	GARD_seg4_4264-10791	0.00031	0.1	FALSE	V	V	V	V	V	V	V	V	V	V	V	V	V	V	V	V	V	V	V	V	V	V	V	V			AAA4
2963	2943	C	C	0.00221	0.235	FALSE	GARD_seg4_4264-10791	0.00365	0.139	FALSE	C	C	C	C	C	C	C	C	C	C	C	C	C	C	C	C	C	C	C	C	C	C	C	C			AAA4
2964	2944	K	R	0.43606	1.981	FALSE	GARD_seg4_4264-10791	0.55074	1.736	FALSE	R	R	R	R	R	E	E	E	E	E	E	E	E	E	E	E	E	K	K	K	K	E	E	V			AAA4
2965	2945	R	S	0.10144	1.031	FALSE	GARD_seg4_4264-10791	0.18347	1.049	FALSE	S	S	S	S	S	N	N	N	N	N	N	N	K	K	K	N	N	R	R	R	S	S	S	S			AAA4
2966	2946	Q	Q	0.00087	0.21	FALSE	GARD_seg4_4264-10791	0.00168	0.123	FALSE	Q	Q	Q	Q	Q	Q	Q	Q	Q	Q	Q	Q	Q	Q	Q	Q	Q	Q	Q	Q	Q	Q	Q	Q			AAA4
2967	2947	D	D	6e-05	0.161	FALSE	GARD_seg4_4264-10791	0.00013	0.092	FALSE	D	D	D	D	D	D	D	D	D	D	D	D	D	D	D	D	D	D	D	D	D	D	D	D			AAA4
2968	2948	K	K	9e-05	0.167	FALSE	GARD_seg4_4264-10791	0.00021	0.097	FALSE	K	K	K	K	K	K	K	K	K	K	K	K	K	K	K	K	K	K	K	K	K	K	K	K			AAA4
2969	2949	E	E	0.00053	0.197	FALSE	GARD_seg4_4264-10791	0.00132	0.118	FALSE	E	E	E	E	E	E	E	E	E	E	E	E	E	E	E	E	E	E	E	E	E	E	E	E			AAA4
2970	2950	F	F	0.00027	0.187	FALSE	GARD_seg4_4264-10791	0.00039	0.103	FALSE	F	F	F	F	F	F	F	F	F	F	F	F	F	F	F	F	F	F	F	F	F	F	F	F			AAA4
2971	2951	F	F	0.00031	0.19	FALSE	GARD_seg4_4264-10791	0.00048	0.105	FALSE	F	F	F	F	F	F	F	F	F	F	F	F	F	F	F	F	F	F	F	F	F	F	F	F			AAA4
2972	2952	G	G	0.00017	0.179	FALSE	GARD_seg4_4264-10791	0.00033	0.101	FALSE	G	G	G	G	G	G	G	G	G	G	G	G	G	G	G	G	G	G	G	G	G	G	G	G			AAA4
2973	2953	L	L	0.00417	0.256	FALSE	GARD_seg4_4264-10791	0.00783	0.163	FALSE	L	L	L	L	L	L	L	L	L	L	L	L	L	L	L	L	L	L	L	L	L	L	L	L			AAA4
2974	2954	R	R	0.00338	0.248	FALSE	GARD_seg4_4264-10791	0.00687	0.158	FALSE	R	R	R	R	R	R	R	R	R	R	R	R	R	R	R	R	R	R	R	R	R	R	R	R			AAA4
2975	2955	D	D	6e-05	0.161	FALSE	GARD_seg4_4264-10791	0.00013	0.092	FALSE	D	D	D	D	D	D	D	D	D	D	D	D	D	D	D	D	D	D	D	D	D	D	D	D			AAA4
2976	2956	Y	Y	0.0003	0.189	FALSE	GARD_seg4_4264-10791	0.00053	0.107	FALSE	Y	Y	Y	Y	Y	Y	Y	Y	Y	Y	Y	Y	Y	Y	Y	Y	Y	Y	Y	Y	Y	Y	Y	Y			AAA4
2977	2957	Y	Y	0.00035	0.192	FALSE	GARD_seg4_4264-10791	0.00063	0.109	FALSE	Y	Y	Y	Y	Y	Y	Y	Y	Y	Y	Y	Y	Y	Y	Y	Y	Y	Y	Y	Y	Y	Y	Y	Y			AAA4
2978	2958	S	S	0.00012	0.175	FALSE	GARD_seg4_4264-10791	0.00024	0.099	FALSE	S	S	S	S	S	S	S	S	S	S	S	S	S	S	S	S	S	S	S	S	S	S	S	S			AAA4
2979	2959	L	L	0.00041	0.194	FALSE	GARD_seg4_4264-10791	0.00058	0.107	FALSE	L	L	L	L	L	L	L	L	L	L	L	L	L	L	L	L	L	L	L	L	L	L	L	L			AAA4
2980	2960	I	I	9e-05	0.168	FALSE	GARD_seg4_4264-10791	0.00014	0.093	FALSE	I	I	I	I	I	I	I	I	I	I	I	I	I	I	I	I	I	I	I	I	I	I	I	I			AAA4
2981	2961	K	K	0.00161	0.226	FALSE	GARD_seg4_4264-10791	0.00468	0.146	FALSE	K	K	K	K	K	K	K	K	K	K	K	K	K	K	K	K	K	K	K	K	K	K	K	K			AAA4
2982	2962	M	M	3e-05	0.152	FALSE	GARD_seg4_4264-10791	7e-05	0.088	FALSE	M	M	M	M	M	M	M	M	M	M	M	M	M	M	M	M	M	M	M	M	M	M	M	M			AAA4
2983	2963	V	V	0.00016	0.176	FALSE	GARD_seg4_4264-10791	0.00024	0.097	FALSE	V	V	V	V	V	V	V	V	V	V	V	V	V	V	V	V	V	V	V	V	V	V	V	V			AAA4
2984	2964	F	F	0.00108	0.215	FALSE	GARD_seg4_4264-10791	0.00184	0.124	FALSE	F	F	F	F	F	F	F	F	F	F	F	F	F	F	F	F	F	F	F	F	F	F	F	F			AAA4
2985	2965	A	A	0.00088	0.21	FALSE	GARD_seg4_4264-10791	0.00149	0.12	FALSE	A	A	A	A	A	A	A	A	A	A	A	A	A	A	A	A	A	A	A	A	A	A	A	A			AAA4
2986	2966	A	T	0.26547	1.455	FALSE	GARD_seg4_4264-10791	0.45304	1.515	FALSE	T	T	T	T	T	A	S	A	A	A	A	A	A	A	A	A	A	A	A	A	A	A	A	A			AAA4
2987	2967	A	A	0.00157	0.226	FALSE	GARD_seg4_4264-10791	0.00326	0.137	FALSE	A	A	A	A	A	A	A	A	A	A	A	A	A	A	A	A	A	A	A	A	A	A	A	A			AAA4
2988	2968	K	R	0.00259	0.455	FALSE	GARD_seg4_4264-10791	0.0075	0.324	FALSE	R	R	R	R	R	K	K	K	K	K	K	K	K	K	K	K	K	K	K	K	K	K	K	K			AAA4
2989	2969	A	A	0.00257	0.24	FALSE	GARD_seg4_4264-10791	0.00527	0.15	FALSE	A	A	A	A	A	A	A	A	A	A	A	A	A	A	A	A	A	A	A	A	A	A	A	A			AAA4
2990	2970	S	S	0.00335	0.248	FALSE	GARD_seg4_4264-10791	0.00509	0.148	FALSE	S	S	S	S	S	S	S	S	S	S	S	S	S	S	S	S	S	S	S	S	S	S	S	S			AAA4
2991	2971	N	N	0.00098	0.214	FALSE	GARD_seg4_4264-10791	0.00283	0.134	FALSE	N	N	N	N	N	N	N	N	N	N	N	N	N	N	N	N	N	N	N	N	N	N	N	N			AAA4
2992	2972	R	K	0.03613	0.643	FALSE	GARD_seg4_4264-10791	0.10208	0.654	FALSE	K	K	K	K	K	R	R	R	R	R	R	R	R	R	R	R	R	R	R	R	R	R	R	R			AAA4
2993	2973	K	K	9e-05	0.167	FALSE	GARD_seg4_4264-10791	0.00021	0.097	FALSE	K	K	K	K	K	K	K	K	K	K	K	K	K	K	K	K	K	K	K	K	K	K	K	K			AAA4
2994	2974	P	P	0.00421	0.257	FALSE	GARD_seg4_4264-10791	0.0079	0.163	FALSE	P	P	P	P	P	P	P	P	P	P	P	P	P	P	P	P	P	P	P	P	P	P	P	P			AAA4
2995	2975	S	S	0.00073	0.208	FALSE	GARD_seg4_4264-10791	0.00101	0.115	FALSE	S	S	S	S	S	S	S	S	S	S	S	S	S	S	S	S	S	S	S	S	S	S	S	S			AAA4
2996	2976	P	P	0.06582	0.868	FALSE	GARD_seg4_4264-10791	0.13204	0.88	FALSE	P	P	P	P	P	P	P	P	P	P	P	P	P	P	P	P	P	P	P	P	R	P	L	P			AAA4
2997	2977	Q	R	0.08327	0.809	FALSE	GARD_seg4_4264-10791	0.17263	0.827	FALSE	R	R	R	R	R	Q	Q	Q	Q	Q	Q	Q	Q	Q	Q	Q	Q	Q	Q	Q	Q	Q	Q	Q			AAA4
2998	2978	D	E	0.00143	0.429	FALSE	GARD_seg4_4264-10791	0.004	0.286	FALSE	E	E	E	E	E	D	D	D	D	D	D	D	D	D	D	D	D	D	D	D	D	D	D	D			AAA4
2999	2979	I	I	0.00146	0.223	FALSE	GARD_seg4_4264-10791	0.00323	0.136	FALSE	I	I	I	I	I	I	I	I	I	I	I	I	I	I	I	I	I	I	I	I	I	I	I	I			AAA4
3000	2980	A	A	0.00137	0.22	FALSE	GARD_seg4_4264-10791	0.0035	0.138	FALSE	A	A	A	A	A	A	A	A	A	A	A	A	A	A	A	A	A	A	A	A	A	A	A	A			AAA4
3001	2981	Q	H	0.00902	0.514	FALSE	GARD_seg4_4264-10791	0.02312	0.409	FALSE	H	H	H	H	H	Q	Q	Q	Q	Q	Q	Q	Q	Q	Q	Q	Q	Q	Q	Q	Q	Q	Q	Q			AAA4
3002	2982	A	A	0.00233	0.236	FALSE	GARD_seg4_4264-10791	0.00461	0.146	FALSE	A	A	A	A	A	A	A	A	A	A	A	A	A	A	A	A	A	A	A	A	A	A	A	A			AAA4
3003	2983	V	V	0.00018	0.177	FALSE	GARD_seg4_4264-10791	0.00026	0.098	FALSE	V	V	V	V	V	V	V	V	V	V	V	V	V	V	V	V	V	V	V	V	V	V	V	V			AAA4
3004	2984	L	L	0.0056	0.268	FALSE	GARD_seg4_4264-10791	0.01013	0.173	FALSE	L	L	L	L	L	L	L	L	L	L	L	L	L	L	L	L	L	L	L	L	L	L	L	L			AAA4
3005	2985	R	R	0.00018	0.181	FALSE	GARD_seg4_4264-10791	0.00039	0.103	FALSE	R	R	R	R	R	R	R	R	R	R	R	R	R	R	R	R	R	R	R	R	R	R	R	R			AAA4
3006	2986	N	N	6e-05	0.161	FALSE	GARD_seg4_4264-10791	0.00013	0.092	FALSE	N	N	N	N	N	N	N	N	N	N	N	N	N	N	N	N	N	N	N	N	N	N	N	N			AAA4
3007	2987	F	F	0.00024	0.185	FALSE	GARD_seg4_4264-10791	0.00035	0.102	FALSE	F	F	F	F	F	F	F	F	F	F	F	F	F	F	F	F	F	F	F	F	F	F	F	F			AAA4
3008	2988	S	S	0.00078	0.208	FALSE	GARD_seg4_4264-10791	0.0021	0.127	FALSE	S	S	S	S	S	S	S	S	S	S	S	S	S	S	S	S	S	S	S	S	S	S	S	S			AAA4
3009	2989	G	G	0.00015	0.177	FALSE	GARD_seg4_4264-10791	0.00024	0.098	FALSE	G	G	G	G	G	G	G	G	G	G	G	G	G	G	G	G	G	G	G	G	G	G	G	G			AAA4
3010	2990	K	K	9e-05	0.167	FALSE	GARD_seg4_4264-10791	0.00021	0.097	FALSE	K	K	K	K	K	K	K	K	K	K	K	K	K	K	K	K	K	K	K	K	K	K	K	K			AAA4
3011	2991	D	D	0.00092	0.212	FALSE	GARD_seg4_4264-10791	0.00261	0.132	FALSE	D	D	D	D	D	D	D	D	D	D	D	D	D	D	D	D	D	D	D	D	D	D	D	D			AAA4
3012	2992	D	G	0.00151	0.427	FALSE	GARD_seg4_4264-10791	0.00365	0.279	FALSE	G	D	D	D	D	D	D	D	D	D	D	D	D	D	D	D	D	D	D	D	D	D	D	D			AAA4
3013	2993	I	I	9e-05	0.168	FALSE	GARD_seg4_4264-10791	0.00014	0.093	FALSE	I	I	I	I	I	I	I	I	I	I	I	I	I	I	I	I	I	I	I	I	I	I	I	I			AAA4
3014	2994	Q	H	0.20304	1.293	FALSE	GARD_seg4_4264-10791	0.31673	1.271	FALSE	H	H	H	H	H	H	H	H	H	H	H	H	H	H	H	H	H	Q	Q	Q	Q	R	R	R			AAA4
3015	2995	A	A	0.00254	0.239	FALSE	GARD_seg4_4264-10791	0.00523	0.149	FALSE	A	A	A	A	A	A	A	A	A	A	A	A	A	A	A	A	A	A	A	A	A	A	A	A			AAA4
3016	2996	L	L	0.0041	0.253	FALSE	GARD_seg4_4264-10791	0.00574	0.151	FALSE	L	L	L	L	L	L	L	L	L	L	L	L	L	L	L	L	L	L	L	L	L	L	L	L			AAA4
3017	2997	D	D	6e-05	0.161	FALSE	GARD_seg4_4264-10791	0.00013	0.092	FALSE	D	D	D	D	D	D	D	D	D	D	D	D	D	D	D	D	D	D	D	D	D	D	D	D			AAA4
3018	2998	I	I	9e-05	0.168	FALSE	GARD_seg4_4264-10791	0.00014	0.093	FALSE	I	I	I	I	I	I	I	I	I	I	I	I	I	I	I	I	I	I	I	I	I	I	I	I			AAA4
3019	2999	F	F	0.00201	0.233	FALSE	GARD_seg4_4264-10791	0.00389	0.141	FALSE	F	F	F	F	F	F	F	F	F	F	F	F	F	F	F	F	F	F	F	F	F	F	F	F			AAA4
3020	3000	L	L	0.00188	0.229	FALSE	GARD_seg4_4264-10791	0.00296	0.134	FALSE	L	L	L	L	L	L	L	L	L	L	L	L	L	L	L	L	L	L	L	L	L	L	L	L			AAA4
3021	3001	A	A	0.00016	0.177	FALSE	GARD_seg4_4264-10791	0.00022	0.097	FALSE	A	A	A	A	A	A	A	A	A	A	A	A	A	A	A	A	A	A	A	A	A	A	A	A			AAA4
3022	3002	N	N	0.01634	0.558	FALSE	GARD_seg4_4264-10791	0.05344	0.518	FALSE	N	N	N	K	N	N	N	N	N	N	N	N	N	N	N	N	N	N	N	N	N	N	N	N			AAA4
3023	3003	L	L	0.00306	0.243	FALSE	GARD_seg4_4264-10791	0.00421	0.142	FALSE	L	L	L	L	L	L	L	L	L	L	L	L	L	L	L	L	L	L	L	L	L	L	L	L			AAA4
3024	3004	P	P	0.00242	0.238	FALSE	GARD_seg4_4264-10791	0.00472	0.146	FALSE	P	P	P	P	P	P	P	P	P	P	P	P	P	P	P	P	P	P	P	P	P	P	P	P			AAA4
3025	3005	E	E	9e-05	0.167	FALSE	GARD_seg4_4264-10791	0.00021	0.096	FALSE	E	E	E	E	E	E	E	E	E	E	E	E	E	E	E	E	E	E	E	E	E	E	E	E			AAA4
3026	3006	A	A	0.00016	0.177	FALSE	GARD_seg4_4264-10791	0.00022	0.097	FALSE	A	A	A	A	A	A	A	A	A	A	A	A	A	A	A	A	A	A	A	A	A	A	A	A			AAA4
3027	3007	K	L	0.0625	0.857	FALSE	GARD_seg4_4264-10791	0.13644	0.89	FALSE	L	L	L	L	L	K	K	K	K	K	K	K	K	K	K	K	K	K	K	K	K	K	K	K			AAA4
3028	3008	C	S	0.05471	0.833	FALSE	GARD_seg4_4264-10791	0.10743	0.826	FALSE	S	S	S	S	S	C	C	C	C	C	C	C	C	C	C	C	C	C	C	C	C	S	C	C			AAA4
3029	3009	S	S	0.00946	0.294	FALSE	GARD_seg4_4264-10791	0.01621	0.198	FALSE	S	S	S	S	S	S	S	S	S	S	S	S	S	S	S	S	S	S	S	S	S	S	S	S			AAA4
3030	3010	E	E	9e-05	0.167	FALSE	GARD_seg4_4264-10791	0.00021	0.096	FALSE	E	E	E	E	E	E	E	E	E	E	E	E	E	E	E	E	E	E	E	E	E	E	E	E			AAA4
3031	3011	E	E	0.02036	0.577	FALSE	GARD_seg4_4264-10791	0.06474	0.551	FALSE	E	E	E	E	D	E	E	E	E	E	E	E	E	E	E	E	E	E	E	E	E	E	E	E			AAA4
3032	3012	V	V	0.00016	0.176	FALSE	GARD_seg4_4264-10791	0.00024	0.097	FALSE	V	V	V	V	V	V	V	V	V	V	V	V	V	V	V	V	V	V	V	V	V	V	V	V			AAA5
3033	3013	S	N	0.00364	0.467	FALSE	GARD_seg4_4264-10791	0.00976	0.338	FALSE	N	N	N	N	N	S	S	S	S	S	S	S	S	S	S	S	S	S	S	S	S	S	S	S			AAA5
3034	3014	P	P	0.00045	0.196	FALSE	GARD_seg4_4264-10791	0.00069	0.11	FALSE	P	P	P	P	P	P	P	P	P	P	P	P	P	P	P	P	P	P	P	P	P	P	P	P			AAA5
3035	3015	M	V	0.04713	0.803	FALSE	GARD_seg4_4264-10791	0.10209	0.807	FALSE	V	V	V	V	V	L	L	L	L	L	L	L	L	L	L	L	L	M	M	M	M	V	V	V			AAA5
3036	3016	Q	Q	0.00087	0.21	FALSE	GARD_seg4_4264-10791	0.00168	0.123	FALSE	Q	Q	Q	Q	Q	Q	Q	Q	Q	Q	Q	Q	Q	Q	Q	Q	Q	Q	Q	Q	Q	Q	Q	Q			AAA5
3037	3017	L	L	0.00185	0.229	FALSE	GARD_seg4_4264-10791	0.00293	0.134	FALSE	L	L	L	L	L	L	L	L	L	L	L	L	L	L	L	L	L	L	L	L	L	L	L	L			AAA5
3038	3018	I	I	9e-05	0.168	FALSE	GARD_seg4_4264-10791	0.00014	0.093	FALSE	I	I	I	I	I	I	I	I	I	I	I	I	I	I	I	I	I	I	I	I	I	I	I	I			AAA5
3039	3019	K	R	0.03173	0.626	FALSE	GARD_seg4_4264-10791	0.09464	0.635	FALSE	R	R	R	R	R	K	K	K	K	K	K	K	K	K	K	K	K	K	K	K	K	K	K	K			AAA5
3040	3020	Q	Q	0.00087	0.21	FALSE	GARD_seg4_4264-10791	0.00168	0.123	FALSE	Q	Q	Q	Q	Q	Q	Q	Q	Q	Q	Q	Q	Q	Q	Q	Q	Q	Q	Q	Q	Q	Q	Q	Q			AAA5
3041	3021	N	N	6e-05	0.161	FALSE	GARD_seg4_4264-10791	0.00013	0.092	FALSE	N	N	N	N	N	N	N	N	N	N	N	N	N	N	N	N	N	N	N	N	N	N	N	N			AAA5
3042	3022	I	I	9e-05	0.168	FALSE	GARD_seg4_4264-10791	0.00014	0.093	FALSE	I	I	I	I	I	I	I	I	I	I	I	I	I	I	I	I	I	I	I	I	I	I	I	I			AAA5
3043	3023	F	F	0.00105	0.215	FALSE	GARD_seg4_4264-10791	0.00178	0.124	FALSE	F	F	F	F	F	F	F	F	F	F	F	F	F	F	F	F	F	F	F	F	F	F	F	F			AAA5
3044	3024	G	G	0.00017	0.179	FALSE	GARD_seg4_4264-10791	0.00033	0.101	FALSE	G	G	G	G	G	G	G	G	G	G	G	G	G	G	G	G	G	G	G	G	G	G	G	G			AAA5
3045	3025	P	P	0.00172	0.227	FALSE	GARD_seg4_4264-10791	0.00285	0.133	FALSE	P	P	P	P	P	P	P	P	P	P	P	P	P	P	P	P	P	P	P	P	P	P	P	P			AAA5
3046	3026	S	S	0.0056	0.268	FALSE	GARD_seg4_4264-10791	0.00986	0.172	FALSE	S	S	S	S	S	S	S	S	S	S	S	S	S	S	S	S	S	S	S	S	S	S	S	S			AAA5
3047	3027	Q	Q	0.00087	0.21	FALSE	GARD_seg4_4264-10791	0.00168	0.123	FALSE	Q	Q	Q	Q	Q	Q	Q	Q	Q	Q	Q	Q	Q	Q	Q	Q	Q	Q	Q	Q	Q	Q	Q	Q			AAA5
3048	3028	K	K	0.00199	0.44	FALSE	GARD_seg4_4264-10791	0.00572	0.305	FALSE	K	K	M	M	K	K	K	K	K	K	K	K	K	K	K	K	K	K	K	K	K	K	K	K			AAA5
3049	3029	V	G	0.03309	0.76	FALSE	GARD_seg4_4264-10791	0.07556	0.751	FALSE	G	G	G	G	G	V	V	V	V	V	V	V	E	V	V	V	V	V	V	V	V	V	V	V			AAA5
3050		-	-	0.05	0.471	FALSE	GARD_seg4_4264-10791	0.05	0.306	FALSE	-	-	-	-	-	-	-	-	-	-	-	-	-	-	-	-	-	-	-	-	-	-	-	P			AAA5
3051		-	-	0.05	0.471	FALSE	GARD_seg4_4264-10791	0.05	0.306	FALSE	-	-	-	-	-	-	-	-	-	-	-	-	-	-	-	-	-	-	-	-	-	-	-	S			AAA5
3052		-	-	0.05	0.471	FALSE	GARD_seg4_4264-10791	0.05	0.306	FALSE	-	-	-	-	-	-	-	-	-	-	-	-	-	-	-	-	-	-	-	-	-	-	-	Q			AAA5
3053		-	-	0.05	0.471	FALSE	GARD_seg4_4264-10791	0.05	0.306	FALSE	-	-	-	-	-	-	-	-	-	-	-	-	-	-	-	-	-	-	-	-	-	-	-	K			AAA5
3054		-	-	0.05	0.471	FALSE	GARD_seg4_4264-10791	0.05	0.306	FALSE	-	-	-	-	-	-	-	-	-	-	-	-	-	-	-	-	-	-	-	-	-	-	-	V			AAA5
3055	3030	P	P	0.06427	0.863	FALSE	GARD_seg4_4264-10791	0.13371	0.883	FALSE	P	L	P	P	P	P	P	P	P	P	P	P	P	P	P	L	P	P	P	P	P	P	P	P			AAA5
3056	3031	G	G	0.01395	0.544	FALSE	GARD_seg4_4264-10791	0.03262	0.446	FALSE	G	G	G	G	G	G	G	G	G	G	G	G	G	G	G	G	G	G	G	G	G	D	G	G			AAA5
3057	3032	G	G	0.05409	0.71	FALSE	GARD_seg4_4264-10791	0.13564	0.738	FALSE	G	G	G	G	G	G	G	G	G	G	G	E	G	G	G	G	G	G	G	G	G	G	G	G			AAA5
3058	3033	E	Q	0.08367	0.923	FALSE	GARD_seg4_4264-10791	0.17505	0.971	FALSE	Q	Q	Q	Q	R	Q	Q	Q	Q	Q	Q	Q	Q	Q	Q	Q	Q	E	E	E	E	Q	Q	Q			AAA5
3059	3034	Q	L	0.1758	1.196	FALSE	GARD_seg4_4264-10791	0.27584	1.174	FALSE	L	L	L	L	L	L	L	L	L	L	L	L	L	L	L	L	L	Q	Q	Q	Q	L	L	P			AAA5
3060	3035	E	E	0.00148	0.224	FALSE	GARD_seg4_4264-10791	0.00421	0.143	FALSE	E	E	E	E	E	E	E	E	E	E	E	E	E	E	E	E	E	E	E	E	E	E	E	E			AAA5
3061	3036	D	D	0.00043	0.192	FALSE	GARD_seg4_4264-10791	0.00109	0.114	FALSE	D	D	D	D	D	D	D	D	D	D	D	D	D	D	D	D	D	D	D	D	D	D	D	D			AAA5
3062	3037	A	G	0.03617	0.643	FALSE	GARD_seg4_4264-10791	0.08373	0.605	FALSE	G	G	G	G	G	A	A	A	A	A	A	A	A	A	A	A	A	A	A	A	A	A	A	A			AAA5
3063	3038	E	E	9e-05	0.167	FALSE	GARD_seg4_4264-10791	0.00022	0.096	FALSE	E	E	E	E	E	E	E	E	E	E	E	E	E	E	E	E	E	E	E	E	E	E	E	E			AAA5
3064	3039	S	S	0.00067	0.206	FALSE	GARD_seg4_4264-10791	0.00093	0.114	FALSE	S	S	S	S	S	S	S	S	S	S	S	S	S	S	S	S	S	S	S	S	S	S	S	S			AAA5
3065	3040	R	R	0.001	0.215	FALSE	GARD_seg4_4264-10791	0.00186	0.125	FALSE	R	R	R	R	R	R	R	R	R	R	R	R	R	R	R	R	R	R	R	R	R	R	R	R			AAA5
3066	3041	Y	Y	0.0003	0.189	FALSE	GARD_seg4_4264-10791	0.00053	0.107	FALSE	Y	Y	Y	Y	Y	Y	Y	Y	Y	Y	Y	Y	Y	Y	Y	Y	Y	Y	Y	Y	Y	Y	Y	Y			AAA5
3067	3042	L	L	0.00769	0.282	FALSE	GARD_seg4_4264-10791	0.01042	0.174	FALSE	L	L	L	L	L	L	L	L	L	L	L	L	L	L	L	L	L	L	L	L	L	L	L	L			AAA5
3068	3043	L	L	0.00045	0.195	FALSE	GARD_seg4_4264-10791	0.00064	0.108	FALSE	L	L	L	L	L	L	L	L	L	L	L	L	L	L	L	L	L	L	L	L	L	L	L	L			AAA5
3069	3044	V	V	0.00842	0.505	FALSE	GARD_seg4_4264-10791	0.01708	0.374	FALSE	V	V	V	V	V	L	L	L	L	L	L	L	L	L	L	L	L	V	V	V	V	V	V	V			AAA5
3070	3045	L	L	0.00185	0.229	FALSE	GARD_seg4_4264-10791	0.00293	0.134	FALSE	L	L	L	L	L	L	L	L	L	L	L	L	L	L	L	L	L	L	L	L	L	L	L	L			AAA5
3071	3046	T	T	0.00019	0.181	FALSE	GARD_seg4_4264-10791	0.00029	0.1	FALSE	T	T	T	T	T	T	T	T	T	T	T	T	T	T	T	T	T	T	T	T	T	T	T	T			AAA5
3072	3047	K	K	0.00161	0.226	FALSE	GARD_seg4_4264-10791	0.00468	0.146	FALSE	K	K	K	K	K	K	K	K	K	K	K	K	K	K	K	K	K	K	K	K	K	K	K	K			AAA5
3073	3048	N	N	6e-05	0.161	FALSE	GARD_seg4_4264-10791	0.00013	0.092	FALSE	N	N	N	N	N	N	N	N	N	N	N	N	N	N	N	N	N	N	N	N	N	N	N	N			AAA5
3074	3049	Y	Y	0.0003	0.189	FALSE	GARD_seg4_4264-10791	0.00053	0.107	FALSE	Y	Y	Y	Y	Y	Y	Y	Y	Y	Y	Y	Y	Y	Y	Y	Y	Y	Y	Y	Y	Y	Y	Y	Y			AAA5
3075	3050	V	V	0.00018	0.178	FALSE	GARD_seg4_4264-10791	0.00031	0.1	FALSE	V	V	V	V	V	V	V	V	V	V	V	V	V	V	V	V	V	V	V	V	V	V	V	V			AAA5
3076	3051	A	A	0.00137	0.22	FALSE	GARD_seg4_4264-10791	0.0035	0.138	FALSE	A	A	A	A	A	A	A	A	A	A	A	A	A	A	A	A	A	A	A	A	A	A	A	A			AAA5
3077	3052	L	L	0.00198	0.231	FALSE	GARD_seg4_4264-10791	0.00314	0.135	FALSE	L	L	L	L	L	L	L	L	L	L	L	L	L	L	L	L	L	L	L	L	L	L	L	L			AAA5
3078	3053	Q	Q	0.00087	0.21	FALSE	GARD_seg4_4264-10791	0.00168	0.123	FALSE	Q	Q	Q	Q	Q	Q	Q	Q	Q	Q	Q	Q	Q	Q	Q	Q	Q	Q	Q	Q	Q	Q	Q	Q			AAA5
3079	3054	I	I	9e-05	0.168	FALSE	GARD_seg4_4264-10791	0.00014	0.093	FALSE	I	I	I	I	I	I	I	I	I	I	I	I	I	I	I	I	I	I	I	I	I	I	I	I			AAA5
3080	3055	L	L	0.00185	0.229	FALSE	GARD_seg4_4264-10791	0.00293	0.134	FALSE	L	L	L	L	L	L	L	L	L	L	L	L	L	L	L	L	L	L	L	L	L	L	L	L			AAA5
3081	3056	Q	Q	0.00087	0.21	FALSE	GARD_seg4_4264-10791	0.00168	0.123	FALSE	Q	Q	Q	Q	Q	Q	Q	Q	Q	Q	Q	Q	Q	Q	Q	Q	Q	Q	Q	Q	Q	Q	Q	Q			AAA5
3082	3057	Q	Q	0.01442	0.547	FALSE	GARD_seg4_4264-10791	0.03373	0.451	FALSE	Q	Q	Q	Q	R	Q	Q	Q	Q	Q	Q	Q	Q	Q	Q	Q	Q	Q	Q	Q	Q	Q	Q	Q			AAA5
3083	3058	T	T	0.00057	0.2	FALSE	GARD_seg4_4264-10791	0.00098	0.114	FALSE	T	T	T	T	T	T	T	T	T	T	T	T	T	T	T	T	T	T	T	T	T	T	T	T			AAA5
3084	3059	F	V	0.00545	0.488	FALSE	GARD_seg4_4264-10791	0.01024	0.342	FALSE	V	V	V	V	V	F	F	F	F	F	F	F	F	F	F	F	F	F	F	F	F	F	F	F			AAA5
3085	3060	F	F	0.00026	0.187	FALSE	GARD_seg4_4264-10791	0.00039	0.103	FALSE	F	F	F	F	F	F	F	F	F	F	F	F	F	F	F	F	F	F	F	F	F	F	F	F			AAA5
3086	3061	E	G	0.02101	0.715	FALSE	GARD_seg4_4264-10791	0.05596	0.701	FALSE	G	G	G	G	G	K	K	K	K	K	K	K	K	K	K	K	K	E	E	E	E	E	E	E			AAA5
3087	3062	G	E	0.00203	0.44	FALSE	GARD_seg4_4264-10791	0.00576	0.304	FALSE	E	E	E	E	E	E	E	E	E	E	E	E	E	E	E	E	E	G	G	G	G	E	E	E			AAA5
3088	3063	D	D	6e-05	0.161	FALSE	GARD_seg4_4264-10791	0.00013	0.092	FALSE	D	D	D	D	D	D	D	D	D	D	D	D	D	D	D	D	D	D	D	D	D	D	D	D			AAA5
3089	3064	Q	Q	0.00087	0.21	FALSE	GARD_seg4_4264-10791	0.00168	0.123	FALSE	Q	Q	Q	Q	Q	Q	Q	Q	Q	Q	Q	Q	Q	Q	Q	Q	Q	Q	Q	Q	Q	Q	Q	Q			AAA5
3090	3065	Q	R	0.01558	0.552	FALSE	GARD_seg4_4264-10791	0.03422	0.452	FALSE	R	Q	Q	Q	Q	Q	Q	Q	Q	Q	Q	Q	Q	Q	Q	Q	Q	Q	Q	Q	Q	Q	Q	Q			AAA5
3091	3066	P	P	0.00056	0.201	FALSE	GARD_seg4_4264-10791	0.00096	0.114	FALSE	P	P	P	P	P	P	P	P	P	P	P	P	P	P	P	P	P	P	P	P	P	P	P	P			AAA5
3092	3067	E	E	9e-05	0.167	FALSE	GARD_seg4_4264-10791	0.00021	0.096	FALSE	E	E	E	E	E	E	E	E	E	E	E	E	E	E	E	E	E	E	E	E	E	E	E	E			AAA5
3093	3068	I	I	0.00072	0.207	FALSE	GARD_seg4_4264-10791	0.00141	0.12	FALSE	I	I	I	I	I	I	I	I	I	I	I	I	I	I	I	I	I	I	I	I	I	I	I	I			AAA5
3094	3069	I	I	0.00146	0.223	FALSE	GARD_seg4_4264-10791	0.00323	0.136	FALSE	I	I	I	I	I	I	I	I	I	I	I	I	I	I	I	I	I	I	I	I	I	I	I	I			AAA5
3095	3070	F	F	0.00241	0.238	FALSE	GARD_seg4_4264-10791	0.00469	0.146	FALSE	F	F	F	F	F	F	F	F	F	F	F	F	F	F	F	F	F	F	F	F	F	F	F	F			AAA5
3096	3071	G	G	0.0025	0.239	FALSE	GARD_seg4_4264-10791	0.00554	0.151	FALSE	G	G	G	G	G	G	G	G	G	G	G	G	G	G	G	G	G	G	G	G	G	G	G	G			AAA5
3097	3072	S	S	0.0052	0.265	FALSE	GARD_seg4_4264-10791	0.00912	0.169	FALSE	S	S	S	S	S	S	S	S	S	S	S	S	S	S	S	S	S	S	S	S	S	S	S	S			AAA5
3098	3073	G	G	0.0025	0.239	FALSE	GARD_seg4_4264-10791	0.00554	0.151	FALSE	G	G	G	G	G	G	G	G	G	G	G	G	G	G	G	G	G	G	G	G	G	G	G	G			AAA5
3099	3074	F	F	0.00024	0.185	FALSE	GARD_seg4_4264-10791	0.00035	0.102	FALSE	F	F	F	F	F	F	F	F	F	F	F	F	F	F	F	F	F	F	F	F	F	F	F	F			AAA5
3100	3075	P	P	0.00041	0.195	FALSE	GARD_seg4_4264-10791	0.00059	0.108	FALSE	P	P	P	P	P	P	P	P	P	P	P	P	P	P	P	P	P	P	P	P	P	P	P	P			AAA5
3101	3076	K	K	0.00011	0.17	FALSE	GARD_seg4_4264-10791	0.00026	0.098	FALSE	K	K	K	K	K	K	K	K	K	K	K	K	K	K	K	K	K	K	K	K	K	K	K	K			AAA5
3102	3077	D	D	6e-05	0.161	FALSE	GARD_seg4_4264-10791	0.00013	0.092	FALSE	D	D	D	D	D	D	D	D	D	D	D	D	D	D	D	D	D	D	D	D	D	D	D	D			AAA5
3103	3078	Q	Q	0.0016	0.225	FALSE	GARD_seg4_4264-10791	0.00312	0.135	FALSE	Q	Q	Q	Q	Q	Q	Q	Q	Q	Q	Q	Q	Q	Q	Q	Q	Q	Q	Q	Q	Q	Q	Q	Q			AAA5
3104	3079	E	E	9e-05	0.167	FALSE	GARD_seg4_4264-10791	0.00022	0.097	FALSE	E	E	E	E	E	E	E	E	E	E	E	E	E	E	E	E	E	E	E	E	E	E	E	E			AAA5
3105	3080	Y	Y	0.0003	0.189	FALSE	GARD_seg4_4264-10791	0.00053	0.107	FALSE	Y	Y	Y	Y	Y	Y	Y	Y	Y	Y	Y	Y	Y	Y	Y	Y	Y	Y	Y	Y	Y	Y	Y	Y			AAA5
3106	3081	T	T	0.00019	0.181	FALSE	GARD_seg4_4264-10791	0.00029	0.1	FALSE	T	T	T	T	T	T	T	T	T	T	T	T	T	T	T	T	T	T	T	T	T	T	T	T			AAA5
3107	3082	Q	Q	0.00087	0.21	FALSE	GARD_seg4_4264-10791	0.00168	0.123	FALSE	Q	Q	Q	Q	Q	Q	Q	Q	Q	Q	Q	Q	Q	Q	Q	Q	Q	Q	Q	Q	Q	Q	Q	Q			AAA5
3108	3083	L	I	0.01963	0.707	FALSE	GARD_seg4_4264-10791	0.03976	0.651	FALSE	I	I	I	I	I	I	I	I	I	I	I	I	V	V	V	I	I	L	L	L	L	I	I	I			AAA5
3109	3084	C	C	0.00062	0.204	FALSE	GARD_seg4_4264-10791	0.00093	0.114	FALSE	C	C	C	C	C	C	C	C	C	C	C	C	C	C	C	C	C	C	C	C	C	C	C	C			AAA5
3110	3085	R	R	0.00322	0.247	FALSE	GARD_seg4_4264-10791	0.00778	0.163	FALSE	R	R	R	R	R	R	R	R	R	R	R	R	R	R	R	R	R	R	R	R	R	R	R	R			AAA5
3111	3086	N	N	6e-05	0.161	FALSE	GARD_seg4_4264-10791	0.00013	0.092	FALSE	N	N	N	N	N	N	N	N	N	N	N	N	N	N	N	N	N	N	N	N	N	N	N	N			AAA5
3112	3087	I	I	0.00205	0.442	FALSE	GARD_seg4_4264-10791	0.00391	0.285	FALSE	I	I	I	I	I	I	I	I	I	I	I	I	I	I	I	I	I	I	I	I	I	I	V	V			AAA5
3113	3088	N	N	0.00033	0.189	FALSE	GARD_seg4_4264-10791	0.00077	0.11	FALSE	N	N	N	N	N	N	N	N	N	N	N	N	N	N	N	N	N	N	N	N	N	N	N	N			AAA5
3114	3089	R	R	0.00189	0.23	FALSE	GARD_seg4_4264-10791	0.00429	0.144	FALSE	R	R	R	R	R	R	R	R	R	R	R	R	R	R	R	R	R	R	R	R	R	R	R	R			AAA5
3115	3090	V	V	0.00018	0.178	FALSE	GARD_seg4_4264-10791	0.00031	0.1	FALSE	V	V	V	V	V	V	V	V	V	V	V	V	V	V	V	V	V	V	V	V	V	V	V	V			AAA5
3116	3091	K	K	9e-05	0.167	FALSE	GARD_seg4_4264-10791	0.00021	0.097	FALSE	K	K	K	K	K	K	K	K	K	K	K	K	K	K	K	K	K	K	K	K	K	K	K	K			AAA5
3117	3092	I	I	0.0021	0.443	FALSE	GARD_seg4_4264-10791	0.00396	0.286	FALSE	I	I	I	I	I	I	I	I	I	I	I	I	I	I	I	I	I	I	I	I	I	I	I	V			AAA5
3118	3093	C	C	0.00062	0.204	FALSE	GARD_seg4_4264-10791	0.00093	0.114	FALSE	C	C	C	C	C	C	C	C	C	C	C	C	C	C	C	C	C	C	C	C	C	C	C	C			AAA5
3119	3094	M	M	3e-05	0.152	FALSE	GARD_seg4_4264-10791	7e-05	0.088	FALSE	M	M	M	M	M	M	M	M	M	M	M	M	M	M	M	M	M	M	M	M	M	M	M	M			AAA5
3120	3095	E	E	0.00148	0.224	FALSE	GARD_seg4_4264-10791	0.00421	0.143	FALSE	E	E	E	E	E	E	E	E	E	E	E	E	E	E	E	E	E	E	E	E	E	E	E	E			AAA5
3121	3096	T	T	0.00135	0.22	FALSE	GARD_seg4_4264-10791	0.00269	0.132	FALSE	T	T	T	T	T	T	T	T	T	T	T	T	T	T	T	T	T	T	T	T	T	T	T	T			AAA5
3122	3097	G	G	0.00015	0.177	FALSE	GARD_seg4_4264-10791	0.00025	0.099	FALSE	G	G	G	G	G	G	G	G	G	G	G	G	G	G	G	G	G	G	G	G	G	G	G	G			AAA5
3123	3098	K	K	9e-05	0.167	FALSE	GARD_seg4_4264-10791	0.00021	0.097	FALSE	K	K	K	K	K	K	K	K	K	K	K	K	K	K	K	K	K	K	K	K	K	K	K	K			AAA5
3124	3099	M	M	3e-05	0.152	FALSE	GARD_seg4_4264-10791	7e-05	0.088	FALSE	M	M	M	M	M	M	M	M	M	M	M	M	M	M	M	M	M	M	M	M	M	M	M	M			AAA5
3125	3100	V	V	0.00018	0.178	FALSE	GARD_seg4_4264-10791	0.00031	0.1	FALSE	V	V	V	V	V	V	V	V	V	V	V	V	V	V	V	V	V	V	V	V	V	V	V	V			AAA5
3126	3101	L	V	0.00914	0.509	FALSE	GARD_seg4_4264-10791	0.01899	0.382	FALSE	V	V	V	V	V	V	V	V	V	V	V	V	V	V	V	V	V	L	L	L	L	L	L	L			AAA5
3127	3102	L	L	0.00183	0.229	FALSE	GARD_seg4_4264-10791	0.00312	0.135	FALSE	L	L	L	L	L	L	L	L	L	L	L	L	L	L	L	L	L	L	L	L	L	L	L	L			AAA5
3128	3103	L	L	0.00041	0.194	FALSE	GARD_seg4_4264-10791	0.00058	0.107	FALSE	L	L	L	L	L	L	L	L	L	L	L	L	L	L	L	L	L	L	L	L	L	L	L	L			AAA5
3129	3104	N	N	6e-05	0.161	FALSE	GARD_seg4_4264-10791	0.00013	0.092	FALSE	N	N	N	N	N	N	N	N	N	N	N	N	N	N	N	N	N	N	N	N	N	N	N	N			AAA5
3130	3105	L	L	0.00184	0.229	FALSE	GARD_seg4_4264-10791	0.00291	0.134	FALSE	L	L	L	L	L	L	L	L	L	L	L	L	L	L	L	L	L	L	L	L	L	L	L	L			AAA5
3131	3106	Q	Q	0.01335	0.541	FALSE	GARD_seg4_4264-10791	0.03131	0.442	FALSE	Q	Q	Q	Q	Q	Q	Q	Q	Q	Q	Q	Q	Q	Q	Q	Q	Q	Q	Q	Q	Q	Q	H	H			AAA5
3132	3107	N	N	6e-05	0.161	FALSE	GARD_seg4_4264-10791	0.00013	0.092	FALSE	N	N	N	N	N	N	N	N	N	N	N	N	N	N	N	N	N	N	N	N	N	N	N	N			AAA5
3133	3108	L	L	0.00041	0.194	FALSE	GARD_seg4_4264-10791	0.00059	0.107	FALSE	L	L	L	L	L	L	L	L	L	L	L	L	L	L	L	L	L	L	L	L	L	L	L	L			AAA5
3134	3109	Y	Y	0.00031	0.19	FALSE	GARD_seg4_4264-10791	0.00054	0.107	FALSE	Y	Y	Y	Y	Y	Y	Y	Y	Y	Y	Y	Y	Y	Y	Y	Y	Y	Y	Y	Y	Y	Y	Y	Y			AAA5
3135	3110	E	E	9e-05	0.167	FALSE	GARD_seg4_4264-10791	0.00021	0.096	FALSE	E	E	E	E	E	E	E	E	E	E	E	E	E	E	E	E	E	E	E	E	E	E	E	E			AAA5
3136	3111	S	S	0.00012	0.175	FALSE	GARD_seg4_4264-10791	0.00024	0.099	FALSE	S	S	S	S	S	S	S	S	S	S	S	S	S	S	S	S	S	S	S	S	S	S	S	S			AAA5
3137	3112	L	L	0.00041	0.194	FALSE	GARD_seg4_4264-10791	0.00058	0.107	FALSE	L	L	L	L	L	L	L	L	L	L	L	L	L	L	L	L	L	L	L	L	L	L	L	L			AAA5
3138	3113	Y	Y	0.0003	0.189	FALSE	GARD_seg4_4264-10791	0.00053	0.107	FALSE	Y	Y	Y	Y	Y	Y	Y	Y	Y	Y	Y	Y	Y	Y	Y	Y	Y	Y	Y	Y	Y	Y	Y	Y			AAA5
3139	3114	D	D	7e-05	0.163	FALSE	GARD_seg4_4264-10791	0.00016	0.094	FALSE	D	D	D	D	D	D	D	D	D	D	D	D	D	D	D	D	D	D	D	D	D	D	D	D			AAA5
3140	3115	A	A	0.00028	0.187	FALSE	GARD_seg4_4264-10791	0.00046	0.105	FALSE	A	A	A	A	A	A	A	A	A	A	A	A	A	A	A	A	A	A	A	A	A	A	A	A			AAA5
3141	3116	L	L	0.00043	0.195	FALSE	GARD_seg4_4264-10791	0.00061	0.108	FALSE	L	L	L	L	L	L	L	L	L	L	L	L	L	L	L	L	L	L	L	L	L	L	L	L			AAA5
3142	3117	N	N	6e-05	0.161	FALSE	GARD_seg4_4264-10791	0.00013	0.092	FALSE	N	N	N	N	N	N	N	N	N	N	N	N	N	N	N	N	N	N	N	N	N	N	N	N			AAA5
3143	3118	Q	Q	0.00087	0.21	FALSE	GARD_seg4_4264-10791	0.00168	0.123	FALSE	Q	Q	Q	Q	Q	Q	Q	Q	Q	Q	Q	Q	Q	Q	Q	Q	Q	Q	Q	Q	Q	Q	Q	Q			AAA5
3144	3119	Y	Y	0.0003	0.189	FALSE	GARD_seg4_4264-10791	0.00053	0.107	FALSE	Y	Y	Y	Y	Y	Y	Y	Y	Y	Y	Y	Y	Y	Y	Y	Y	Y	Y	Y	Y	Y	Y	Y	Y			AAA5
3145	3120	Y	Y	0.0003	0.189	FALSE	GARD_seg4_4264-10791	0.00053	0.107	FALSE	Y	Y	Y	Y	Y	Y	Y	Y	Y	Y	Y	Y	Y	Y	Y	Y	Y	Y	Y	Y	Y	Y	Y	Y			AAA5
3146	3121	V	V	0.00016	0.176	FALSE	GARD_seg4_4264-10791	0.00024	0.097	FALSE	V	V	V	V	V	V	V	V	V	V	V	V	V	V	V	V	V	V	V	V	V	V	V	V			AAA5
3147	3122	H	H	0.00394	0.47	FALSE	GARD_seg4_4264-10791	0.0096	0.336	FALSE	H	H	R	R	H	H	H	H	H	H	H	H	H	H	H	H	H	H	H	H	H	H	H	H			AAA5
3148	3123	L	L	0.00045	0.195	FALSE	GARD_seg4_4264-10791	0.00064	0.108	FALSE	L	L	L	L	L	L	L	L	L	L	L	L	L	L	L	L	L	L	L	L	L	L	L	L			AAA5
3149	3124	G	G	0.00017	0.179	FALSE	GARD_seg4_4264-10791	0.00028	0.1	FALSE	G	G	G	G	G	G	G	G	G	G	G	G	G	G	G	G	G	G	G	G	G	G	G	G			AAA5
3150	3125	G	G	0.00015	0.177	FALSE	GARD_seg4_4264-10791	0.00024	0.098	FALSE	G	G	G	G	G	G	G	G	G	G	G	G	G	G	G	G	G	G	G	G	G	G	G	G			AAA5
3151	3126	Q	Q	0.00087	0.21	FALSE	GARD_seg4_4264-10791	0.00168	0.123	FALSE	Q	Q	Q	Q	Q	Q	Q	Q	Q	Q	Q	Q	Q	Q	Q	Q	Q	Q	Q	Q	Q	Q	Q	Q			AAA5
3152	3127	K	N	0.00418	0.475	FALSE	GARD_seg4_4264-10791	0.01353	0.363	FALSE	N	N	N	N	N	K	K	K	K	K	K	K	K	K	K	K	K	K	K	K	K	K	K	K			AAA5
3153	3128	Y	Y	0.0003	0.189	FALSE	GARD_seg4_4264-10791	0.00053	0.107	FALSE	Y	Y	Y	Y	Y	Y	Y	Y	Y	Y	Y	Y	Y	Y	Y	Y	Y	Y	Y	Y	Y	Y	Y	Y			AAA5
3154	3129	V	V	0.00018	0.178	FALSE	GARD_seg4_4264-10791	0.00031	0.1	FALSE	V	V	V	V	V	V	V	V	V	V	V	V	V	V	V	V	V	V	V	V	V	V	V	V			AAA5
3155	3130	D	D	0.00014	0.174	FALSE	GARD_seg4_4264-10791	0.00038	0.102	FALSE	D	D	D	D	D	D	D	D	D	D	D	D	D	D	D	D	D	D	D	D	D	D	D	D			AAA5
3156	3131	L	L	0.00055	0.2	FALSE	GARD_seg4_4264-10791	0.00084	0.111	FALSE	L	L	L	L	L	L	L	L	L	L	L	L	L	L	L	L	L	L	L	L	L	L	L	L			AAA5
3157	3132	G	G	0.00229	0.235	FALSE	GARD_seg4_4264-10791	0.00496	0.148	FALSE	G	G	G	G	G	G	G	G	G	G	G	G	G	G	G	G	G	G	G	G	G	G	G	G			AAA5
3158	3133	L	L	0.00185	0.229	FALSE	GARD_seg4_4264-10791	0.00293	0.134	FALSE	L	L	L	L	L	L	L	L	L	L	L	L	L	L	L	L	L	L	L	L	L	L	L	L			AAA5
3159	3134	G	G	0.00017	0.179	FALSE	GARD_seg4_4264-10791	0.00033	0.101	FALSE	G	G	G	G	G	G	G	G	G	G	G	G	G	G	G	G	G	G	G	G	G	G	G	G			AAA5
3160	3135	T	T	0.00019	0.181	FALSE	GARD_seg4_4264-10791	0.00029	0.1	FALSE	T	T	T	T	T	T	T	T	T	T	T	T	T	T	T	T	T	T	T	T	T	T	T	T			AAA5
3161	3136	H	H	0.00018	0.179	FALSE	GARD_seg4_4264-10791	0.00036	0.102	FALSE	H	H	H	H	H	H	H	H	H	H	H	H	H	H	H	H	H	H	H	H	H	H	H	H			AAA5
3162	3137	R	R	0.00106	0.216	FALSE	GARD_seg4_4264-10791	0.00196	0.126	FALSE	R	R	R	R	R	R	R	R	R	R	R	R	R	R	R	R	R	R	R	R	R	R	R	R			AAA5
3163	3138	V	V	0.00016	0.176	FALSE	GARD_seg4_4264-10791	0.00024	0.097	FALSE	V	V	V	V	V	V	V	V	V	V	V	V	V	V	V	V	V	V	V	V	V	V	V	V			AAA5
3164	3139	K	K	0.00161	0.226	FALSE	GARD_seg4_4264-10791	0.00468	0.146	FALSE	K	K	K	K	K	K	K	K	K	K	K	K	K	K	K	K	K	K	K	K	K	K	K	K			AAA5
3165	3140	C	C	0.00491	0.263	FALSE	GARD_seg4_4264-10791	0.009	0.169	FALSE	C	C	C	C	C	C	C	C	C	C	C	C	C	C	C	C	C	C	C	C	C	C	C	C			AAA5
3166	3141	R	R	0.00059	0.202	FALSE	GARD_seg4_4264-10791	0.00109	0.116	FALSE	R	R	R	R	R	R	R	R	R	R	R	R	R	R	R	R	R	R	R	R	R	R	R	R			AAA5
3167	3142	V	V	0.00247	0.238	FALSE	GARD_seg4_4264-10791	0.00518	0.149	FALSE	V	V	V	V	V	V	V	V	V	V	V	V	V	V	V	V	V	V	V	V	V	V	V	V			AAA5
3168	3143	H	H	0.00018	0.179	FALSE	GARD_seg4_4264-10791	0.00036	0.102	FALSE	H	H	H	H	H	H	H	H	H	H	H	H	H	H	H	H	H	H	H	H	H	H	H	H			AAA5
3169	3144	P	P	0.00041	0.195	FALSE	GARD_seg4_4264-10791	0.00059	0.108	FALSE	P	P	P	P	P	P	P	P	P	P	P	P	P	P	P	P	P	P	P	P	P	P	P	P			AAA5
3170	3145	N	N	6e-05	0.161	FALSE	GARD_seg4_4264-10791	0.00013	0.092	FALSE	N	N	N	N	N	N	N	N	N	N	N	N	N	N	N	N	N	N	N	N	N	N	N	N			AAA5
3171	3146	F	F	0.00024	0.185	FALSE	GARD_seg4_4264-10791	0.00035	0.102	FALSE	F	F	F	F	F	F	F	F	F	F	F	F	F	F	F	F	F	F	F	F	F	F	F	F			AAA5
3172	3147	R	R	0.00039	0.194	FALSE	GARD_seg4_4264-10791	0.00065	0.109	FALSE	R	R	R	R	R	R	R	R	R	R	R	R	R	R	R	R	R	R	R	R	R	R	R	R			AAA5
3173	3148	L	L	0.00198	0.231	FALSE	GARD_seg4_4264-10791	0.00314	0.135	FALSE	L	L	L	L	L	L	L	L	L	L	L	L	L	L	L	L	L	L	L	L	L	L	L	L			AAA5
3174	3149	I	I	0.00028	0.181	FALSE	GARD_seg4_4264-10791	0.00047	0.103	FALSE	I	I	I	I	I	I	I	I	I	I	I	I	I	I	I	I	I	I	I	I	I	I	I	I			AAA5
3175	3150	V	V	0.00338	0.461	FALSE	GARD_seg4_4264-10791	0.00633	0.307	FALSE	V	V	V	V	V	V	V	V	V	V	V	V	V	V	V	V	V	V	V	V	V	V	I	I			AAA5
3176	3151	I	I	0.00016	0.176	FALSE	GARD_seg4_4264-10791	0.00025	0.098	FALSE	I	I	I	I	I	I	I	I	I	I	I	I	I	I	I	I	I	I	I	I	I	I	I	I			AAA5
3177	3152	E	E	0.00148	0.224	FALSE	GARD_seg4_4264-10791	0.00418	0.143	FALSE	E	E	E	E	E	E	E	E	E	E	E	E	E	E	E	E	E	E	E	E	E	E	E	E			AAA5
3178	3153	E	E	9e-05	0.167	FALSE	GARD_seg4_4264-10791	0.00021	0.096	FALSE	E	E	E	E	E	E	E	E	E	E	E	E	E	E	E	E	E	E	E	E	E	E	E	E			AAA5
3179	3154	K	K	0.00161	0.226	FALSE	GARD_seg4_4264-10791	0.00468	0.146	FALSE	K	K	K	K	K	K	K	K	K	K	K	K	K	K	K	K	K	K	K	K	K	K	K	K			AAA5
3180	3155	D	E	0.00153	0.431	FALSE	GARD_seg4_4264-10791	0.00423	0.289	FALSE	E	E	E	E	E	D	D	D	D	D	D	D	D	D	D	D	D	D	D	D	D	D	D	D			AAA5
3181	3156	V	V	0.00392	0.469	FALSE	GARD_seg4_4264-10791	0.00709	0.315	FALSE	V	V	V	V	V	I	I	I	I	I	I	I	I	I	I	I	I	V	V	V	V	V	V	V			AAA5
3182	3157	V	V	0.00019	0.179	FALSE	GARD_seg4_4264-10791	0.00034	0.101	FALSE	V	V	V	V	V	V	V	V	V	V	V	V	V	V	V	V	V	V	V	V	V	V	V	V			AAA5
3183	3158	Y	Y	0.0003	0.189	FALSE	GARD_seg4_4264-10791	0.00053	0.107	FALSE	Y	Y	Y	Y	Y	Y	Y	Y	Y	Y	Y	Y	Y	Y	Y	Y	Y	Y	Y	Y	Y	Y	Y	Y			AAA5
3184	3159	K	K	0.16071	1.153	FALSE	GARD_seg4_4264-10791	0.35505	1.329	FALSE	K	T	K	K	K	K	K	K	K	K	K	K	R	R	R	K	K	K	K	K	K	K	K	K			AAA5
3185	3160	H	H	0.00018	0.179	FALSE	GARD_seg4_4264-10791	0.00036	0.102	FALSE	H	H	H	H	H	H	H	H	H	H	H	H	H	H	H	H	H	H	H	H	H	H	H	H			AAA5
3186	3161	F	F	0.00105	0.215	FALSE	GARD_seg4_4264-10791	0.00178	0.124	FALSE	F	F	F	F	F	F	F	F	F	F	F	F	F	F	F	F	F	F	F	F	F	F	F	F			AAA5
3187	3162	P	P	0.00047	0.197	FALSE	GARD_seg4_4264-10791	0.0007	0.11	FALSE	P	P	P	P	P	P	P	P	P	P	P	P	P	P	P	P	P	P	P	P	P	P	P	P			AAA5
3188	3163	I	I	9e-05	0.168	FALSE	GARD_seg4_4264-10791	0.00014	0.093	FALSE	I	I	I	I	I	I	I	I	I	I	I	I	I	I	I	I	I	I	I	I	I	I	I	I			AAA5
3189	3164	P	P	0.00041	0.195	FALSE	GARD_seg4_4264-10791	0.00059	0.108	FALSE	P	P	P	P	P	P	P	P	P	P	P	P	P	P	P	P	P	P	P	P	P	P	P	P			AAA5
3190	3165	L	L	0.00042	0.194	FALSE	GARD_seg4_4264-10791	0.00059	0.107	FALSE	L	L	L	L	L	L	L	L	L	L	L	L	L	L	L	L	L	L	L	L	L	L	L	L			AAA5
3191	3166	I	I	0.00146	0.223	FALSE	GARD_seg4_4264-10791	0.00323	0.136	FALSE	I	I	I	I	I	I	I	I	I	I	I	I	I	I	I	I	I	I	I	I	I	I	I	I			AAA5
3192	3167	N	N	6e-05	0.161	FALSE	GARD_seg4_4264-10791	0.00013	0.092	FALSE	N	N	N	N	N	N	N	N	N	N	N	N	N	N	N	N	N	N	N	N	N	N	N	N			AAA5
3193	3168	R	R	0.00059	0.202	FALSE	GARD_seg4_4264-10791	0.00109	0.116	FALSE	R	R	R	R	R	R	R	R	R	R	R	R	R	R	R	R	R	R	R	R	R	R	R	R			AAA5
3194	3169	L	L	0.00185	0.229	FALSE	GARD_seg4_4264-10791	0.00293	0.134	FALSE	L	L	L	L	L	L	L	L	L	L	L	L	L	L	L	L	L	L	L	L	L	L	L	L			AAA5
3195	3170	E	E	9e-05	0.167	FALSE	GARD_seg4_4264-10791	0.00021	0.096	FALSE	E	E	E	E	E	E	E	E	E	E	E	E	E	E	E	E	E	E	E	E	E	E	E	E			AAA5
3196	3171	K	K	9e-05	0.167	FALSE	GARD_seg4_4264-10791	0.00021	0.097	FALSE	K	K	K	K	K	K	K	K	K	K	K	K	K	K	K	K	K	K	K	K	K	K	K	K			AAA5
3197	3172	H	H	0.00018	0.179	FALSE	GARD_seg4_4264-10791	0.00036	0.102	FALSE	H	H	H	H	H	H	H	H	H	H	H	H	H	H	H	H	H	H	H	H	H	H	H	H			AAA5
3198	3173	Y	Y	0.05087	0.698	FALSE	GARD_seg4_4264-10791	0.11868	0.696	FALSE	Y	Y	Y	Y	Y	Y	Y	Y	Y	Y	Y	C	Y	Y	Y	Y	Y	Y	Y	Y	Y	Y	Y	Y			AAA5
3199	3174	L	L	0.02653	0.603	FALSE	GARD_seg4_4264-10791	0.05097	0.508	FALSE	L	L	L	L	L	L	L	L	L	L	L	L	V	V	V	L	L	L	L	L	L	L	L	L			AAA5
3200	3175	D	D	0.00045	0.197	FALSE	GARD_seg4_4264-10791	0.00117	0.117	FALSE	D	D	D	D	D	D	D	D	D	D	D	D	D	D	D	D	D	D	D	D	D	D	D	D			AAA5
3201	3176	I	I	9e-05	0.168	FALSE	GARD_seg4_4264-10791	0.00014	0.093	FALSE	I	I	I	I	I	I	I	I	I	I	I	I	I	I	I	I	I	I	I	I	I	I	I	I			AAA5
3202	3177	N	N	0.00145	0.428	FALSE	GARD_seg4_4264-10791	0.00378	0.283	FALSE	N	N	S	S	N	N	N	N	N	N	N	N	N	N	N	N	N	N	N	N	N	N	N	N			AAA5
3203	3178	T	T	0.00021	0.183	FALSE	GARD_seg4_4264-10791	0.00039	0.103	FALSE	T	T	T	T	T	T	T	T	T	T	T	T	T	T	T	T	T	T	T	T	T	T	T	T			AAA5
3204	3179	V	V	0.00355	0.463	FALSE	GARD_seg4_4264-10791	0.00794	0.321	FALSE	V	V	V	V	V	V	V	V	V	V	V	A	V	V	V	V	V	V	V	V	V	V	V	V			AAA5
3205	3180	L	L	0.00185	0.229	FALSE	GARD_seg4_4264-10791	0.00293	0.134	FALSE	L	L	L	L	L	L	L	L	L	L	L	L	L	L	L	L	L	L	L	L	L	L	L	L			AAA5
3206	3181	E	E	0.00213	0.442	FALSE	GARD_seg4_4264-10791	0.006	0.306	FALSE	E	E	V	V	E	E	E	E	E	E	E	E	E	E	E	E	E	E	E	E	E	E	E	E			AAA5
3207	3182	K	R	0.02632	0.603	FALSE	GARD_seg4_4264-10791	0.08116	0.598	FALSE	R	K	K	K	K	K	K	K	K	K	K	K	K	K	K	K	K	K	K	K	K	K	K	K			AAA5
3208	3183	W	W	0.00317	0.247	FALSE	GARD_seg4_4264-10791	0.0046	0.146	FALSE	W	W	W	W	W	W	W	W	W	W	W	W	W	W	W	W	W	W	W	W	W	W	W	W			AAA5
3209	3184	Q	Q	0.00087	0.21	FALSE	GARD_seg4_4264-10791	0.00168	0.123	FALSE	Q	Q	Q	Q	Q	Q	Q	Q	Q	Q	Q	Q	Q	Q	Q	Q	Q	Q	Q	Q	Q	Q	Q	Q			AAA5
3210	3185	K	K	9e-05	0.167	FALSE	GARD_seg4_4264-10791	0.00021	0.097	FALSE	K	K	K	K	K	K	K	K	K	K	K	K	K	K	K	K	K	K	K	K	K	K	K	K			AAA5
3211	3186	S	N	0.01794	0.702	FALSE	GARD_seg4_4264-10791	0.04638	0.673	FALSE	N	N	H	H	N	S	S	S	S	S	S	S	S	S	S	S	S	S	S	S	S	S	S	S			AAA5
3212	3187	I	I	0.02499	0.729	FALSE	GARD_seg4_4264-10791	0.04815	0.676	FALSE	I	I	M	M	I	V	V	V	V	V	V	V	V	V	V	V	V	I	I	I	I	I	I	I			AAA5
3213	3188	V	V	0.00018	0.178	FALSE	GARD_seg4_4264-10791	0.00031	0.1	FALSE	V	V	V	V	V	V	V	V	V	V	V	V	V	V	V	V	V	V	V	V	V	V	V	V	V3188M	FALSE	AAA5
3214	3189	E	E	0.00265	0.451	FALSE	GARD_seg4_4264-10791	0.00699	0.315	FALSE	E	E	E	E	E	E	E	E	E	E	E	E	E	E	E	K	K	E	E	E	E	E	E	E			AAA5
3215	3190	E	E	9e-05	0.167	FALSE	GARD_seg4_4264-10791	0.00021	0.096	FALSE	E	E	E	E	E	E	E	E	E	E	E	E	E	E	E	E	E	E	E	E	E	E	E	E			AAA5
3216	3191	L	L	0.00041	0.194	FALSE	GARD_seg4_4264-10791	0.00058	0.107	FALSE	L	L	L	L	L	L	L	L	L	L	L	L	L	L	L	L	L	L	L	L	L	L	L	L			AAA5
3217	3192	C	R	0.96922	3.415	TRUE	GARD_seg4_4264-10791	0.95954	2.431	TRUE	R	R	R	R	H	C	R	R	R	R	R	H	R	R	R	R	R	C	R	R	R	R	R	H			AAA5
3218	3193	A	A	0.00025	0.185	FALSE	GARD_seg4_4264-10791	0.00044	0.104	FALSE	A	A	A	A	A	A	A	A	A	A	A	A	A	A	A	A	A	A	A	A	A	A	A	A			AAA5
3219	3194	W	W	0.00317	0.247	FALSE	GARD_seg4_4264-10791	0.0046	0.146	FALSE	W	W	W	W	W	W	W	W	W	W	W	W	W	W	W	W	W	W	W	W	W	W	W	W			AAA5
3220	3195	V	V	0.00018	0.178	FALSE	GARD_seg4_4264-10791	0.00031	0.1	FALSE	V	V	V	V	V	V	V	V	V	V	V	V	V	V	V	V	V	V	V	V	V	V	V	V			AAA5
3221	3196	E	E	9e-05	0.167	FALSE	GARD_seg4_4264-10791	0.00021	0.096	FALSE	E	E	E	E	E	E	E	E	E	E	E	E	E	E	E	E	E	E	E	E	E	E	E	E			AAA5
3222	3197	K	K	9e-05	0.167	FALSE	GARD_seg4_4264-10791	0.00021	0.097	FALSE	K	K	K	K	K	K	K	K	K	K	K	K	K	K	K	K	K	K	K	K	K	K	K	K			AAA5
3223	3198	F	F	0.0003	0.189	FALSE	GARD_seg4_4264-10791	0.00044	0.104	FALSE	F	F	F	F	F	F	F	F	F	F	F	F	F	F	F	F	F	F	F	F	F	F	F	F			AAA5
3224	3199	I	V	0.00221	0.447	FALSE	GARD_seg4_4264-10791	0.00429	0.291	FALSE	V	V	V	V	V	I	I	I	I	I	I	I	I	I	I	I	I	I	I	I	I	I	I	I			AAA5
3225	3200	N	S	0.6803	2.641	FALSE	GARD_seg4_4264-10791	0.75462	2.086	FALSE	S	N	N	N	N	D	D	D	D	D	D	N	D	N	N	D	D	N	N	N	N	N	N	N			AAA5
3226	3201	V	V	0.00016	0.176	FALSE	GARD_seg4_4264-10791	0.00024	0.097	FALSE	V	V	V	V	V	V	V	V	V	V	V	V	V	V	V	V	V	V	V	V	V	V	V	V			AAA5
3227	3202	K	K	0.00161	0.226	FALSE	GARD_seg4_4264-10791	0.00468	0.146	FALSE	K	K	K	K	K	K	K	K	K	K	K	K	K	K	K	K	K	K	K	K	K	K	K	K			AAA5
3228	3203	A	A	0.00372	0.252	FALSE	GARD_seg4_4264-10791	0.00843	0.166	FALSE	A	A	A	A	A	A	A	A	A	A	A	A	A	A	A	A	A	A	A	A	A	A	A	A			AAA5
3229	3204	H	E	0.14261	1.146	FALSE	GARD_seg4_4264-10791	0.27998	1.23	FALSE	E	E	E	E	G	E	E	E	E	E	E	E	E	E	E	E	E	H	D	D	D	D	D	D			AAA5
3230	3205	H	Q	0.02113	0.581	FALSE	GARD_seg4_4264-10791	0.05531	0.523	FALSE	Q	Q	Q	Q	Q	H	H	H	H	H	H	H	H	H	H	H	H	H	H	H	H	H	H	H			AAA5
3231	3206	F	F	0.00024	0.185	FALSE	GARD_seg4_4264-10791	0.00035	0.102	FALSE	F	F	F	F	F	F	F	F	F	F	F	F	F	F	F	F	F	F	F	F	F	F	F	F			AAA5
3232	3207	Q	L	0.02875	0.612	FALSE	GARD_seg4_4264-10791	0.05542	0.522	FALSE	L	L	L	L	L	L	L	L	L	L	L	L	L	L	L	L	L	Q	Q	Q	Q	L	L	L			AAA5
3233	3208	K	N	0.03091	0.767	FALSE	GARD_seg4_4264-10791	0.12702	0.937	FALSE	N	D	D	D	D	N	N	N	N	N	N	N	N	N	N	N	N	K	K	K	K	N	N	N			AAA5
3234	3209	R	R	0.00018	0.181	FALSE	GARD_seg4_4264-10791	0.00039	0.103	FALSE	R	R	R	R	R	R	R	R	R	R	R	R	R	R	R	R	R	R	R	R	R	R	R	R			AAA5
3235	3210	H	H	0.00018	0.179	FALSE	GARD_seg4_4264-10791	0.00036	0.102	FALSE	H	H	H	H	H	H	H	H	H	H	H	H	H	H	H	H	H	H	H	H	H	H	H	H			AAA5
3236	3211	K	K	0.0016	0.226	FALSE	GARD_seg4_4264-10791	0.00465	0.146	FALSE	K	K	K	K	K	K	K	K	K	K	K	K	K	K	K	K	K	K	K	K	K	K	K	K			AAA5
3237	3212	Y	Y	0.0003	0.189	FALSE	GARD_seg4_4264-10791	0.00053	0.107	FALSE	Y	Y	Y	Y	Y	Y	Y	Y	Y	Y	Y	Y	Y	Y	Y	Y	Y	Y	Y	Y	Y	Y	Y	Y			AAA5
3238	3213	S	S	0.00012	0.175	FALSE	GARD_seg4_4264-10791	0.00024	0.099	FALSE	S	S	S	S	S	S	S	S	S	S	S	S	S	S	S	S	S	S	S	S	S	S	S	S			AAA5
3239	3214	P	P	0.00042	0.195	FALSE	GARD_seg4_4264-10791	0.00061	0.108	FALSE	P	P	P	P	P	P	P	P	P	P	P	P	P	P	P	P	P	P	P	P	P	P	P	P			AAA5
3240	3215	S	S	0.0056	0.268	FALSE	GARD_seg4_4264-10791	0.00986	0.172	FALSE	S	S	S	S	S	S	S	S	S	S	S	S	S	S	S	S	S	S	S	S	S	S	S	S			AAA5
3241	3216	D	D	6e-05	0.161	FALSE	GARD_seg4_4264-10791	0.00013	0.092	FALSE	D	D	D	D	D	D	D	D	D	D	D	D	D	D	D	D	D	D	D	D	D	D	D	D			AAA5
3242	3217	V	V	0.00016	0.176	FALSE	GARD_seg4_4264-10791	0.00024	0.097	FALSE	V	V	V	V	V	V	V	V	V	V	V	V	V	V	V	V	V	V	V	V	V	V	V	V			AAA5
3243	3218	F	F	0.00024	0.185	FALSE	GARD_seg4_4264-10791	0.00035	0.102	FALSE	F	F	F	F	F	F	F	F	F	F	F	F	F	F	F	F	F	F	F	F	F	F	F	F			AAA5
3244	3219	I	I	9e-05	0.168	FALSE	GARD_seg4_4264-10791	0.00014	0.093	FALSE	I	I	I	I	I	I	I	I	I	I	I	I	I	I	I	I	I	I	I	I	I	I	I	I			AAA5
3245	3220	G	G	0.00015	0.177	FALSE	GARD_seg4_4264-10791	0.00024	0.098	FALSE	G	G	G	G	G	G	G	G	G	G	G	G	G	G	G	G	G	G	G	G	G	G	G	G			AAA5
3246	3221	Y	F	0.00591	0.492	FALSE	GARD_seg4_4264-10791	0.01294	0.36	FALSE	F	Y	Y	Y	Y	Y	Y	Y	Y	Y	Y	Y	Y	Y	Y	Y	Y	Y	Y	Y	Y	Y	Y	Y			AAA5
3247	3222	H	H	0.00018	0.179	FALSE	GARD_seg4_4264-10791	0.00036	0.102	FALSE	H	H	H	H	H	H	H	H	H	H	H	H	H	H	H	H	H	H	H	H	H	H	H	H			AAA5
3248	3223	S	S	0.0187	0.57	FALSE	GARD_seg4_4264-10791	0.03492	0.457	FALSE	S	S	S	L	S	S	S	S	S	S	S	S	S	S	S	S	S	S	S	S	S	S	S	S			AAA5
3249	3224	D	D	6e-05	0.161	FALSE	GARD_seg4_4264-10791	0.00013	0.092	FALSE	D	D	D	D	D	D	D	D	D	D	D	D	D	D	D	D	D	D	D	D	D	D	D	D			AAA5
3250	3225	A	A	0.00016	0.177	FALSE	GARD_seg4_4264-10791	0.00022	0.097	FALSE	A	A	A	A	A	A	A	A	A	A	A	A	A	A	A	A	A	A	A	A	A	A	A	A			AAA5
3251	3226	C	C	0.00078	0.209	FALSE	GARD_seg4_4264-10791	0.00119	0.118	FALSE	C	C	C	C	C	C	C	C	C	C	C	C	C	C	C	C	C	C	C	C	C	C	C	C			AAA5
3252	3227	A	A	0.00016	0.178	FALSE	GARD_seg4_4264-10791	0.00023	0.098	FALSE	A	A	A	A	A	A	A	A	A	A	A	A	A	A	A	A	A	A	A	A	A	A	A	A			AAA5
3253	3228	S	S	0.00245	0.238	FALSE	GARD_seg4_4264-10791	0.00382	0.14	FALSE	S	S	S	S	S	S	S	S	S	S	S	S	S	S	S	S	S	S	S	S	S	S	S	S			AAA5
3254	3229	V	V	0.00018	0.178	FALSE	GARD_seg4_4264-10791	0.00031	0.1	FALSE	V	V	V	V	V	V	V	V	V	V	V	V	V	V	V	V	V	V	V	V	V	V	V	V			AAA5
3255	3230	V	V	0.00018	0.178	FALSE	GARD_seg4_4264-10791	0.00031	0.1	FALSE	V	V	V	V	V	V	V	V	V	V	V	V	V	V	V	V	V	V	V	V	V	V	V	V			AAA5
3256	3231	L	L	0.00185	0.229	FALSE	GARD_seg4_4264-10791	0.00293	0.134	FALSE	L	L	L	L	L	L	L	L	L	L	L	L	L	L	L	L	L	L	L	L	L	L	L	L			AAA5
3257	3232	Q	Q	0.00087	0.21	FALSE	GARD_seg4_4264-10791	0.00168	0.123	FALSE	Q	Q	Q	Q	Q	Q	Q	Q	Q	Q	Q	Q	Q	Q	Q	Q	Q	Q	Q	Q	Q	Q	Q	Q			AAA5
3258	3233	V	V	0.00325	0.459	FALSE	GARD_seg4_4264-10791	0.00672	0.311	FALSE	V	A	V	V	V	V	V	V	V	V	V	V	V	V	V	V	V	V	V	V	V	V	V	V			AAA5
3259	3234	I	I	0.00745	0.506	FALSE	GARD_seg4_4264-10791	0.02289	0.41	FALSE	I	I	I	I	I	I	I	I	I	I	I	I	I	I	I	T	T	I	I	I	I	I	I	I			AAA5
3260	3235	E	K	0.0143	0.685	FALSE	GARD_seg4_4264-10791	0.0434	0.664	FALSE	K	K	K	K	K	E	E	E	E	E	E	E	E	E	E	E	Q	E	E	E	E	E	E	E			AAA5
3261	3236	R	R	0.00028	0.183	FALSE	GARD_seg4_4264-10791	0.00053	0.105	FALSE	R	R	R	R	R	R	R	R	R	R	R	R	R	R	R	R	R	R	R	R	R	R	R	R			AAA5
3262	3237	Q	Q	0.01507	0.55	FALSE	GARD_seg4_4264-10791	0.03486	0.455	FALSE	Q	Q	Q	Q	Q	Q	Q	Q	Q	Q	Q	Q	Q	Q	Q	Q	Q	Q	Q	Q	Q	R	Q	Q	Q3237L	FALSE	AAA5
3263	3238	G	G	0.0025	0.239	FALSE	GARD_seg4_4264-10791	0.00554	0.151	FALSE	G	G	G	G	G	G	G	G	G	G	G	G	G	G	G	G	G	G	G	G	G	G	G	G			AAA5
3264	3239	P	P	0.01185	0.531	FALSE	GARD_seg4_4264-10791	0.02373	0.41	FALSE	P	P	P	P	P	H	H	H	H	H	H	H	H	H	H	H	H	P	P	P	P	P	P	P			AAA5
3265	3240	R	Q	0.78781	2.929	FALSE	GARD_seg4_4264-10791	0.79873	2.161	FALSE	Q	R	R	R	R	R	R	R	R	R	R	R	R	R	E	R	R	R	W	R	R	R	R	R			AAA5
3266		-	-	0.95779	3.384	TRUE	GARD_seg4_4264-10791	0.93468	2.39	TRUE	-	-	-	-	-	A	E	E	E	E	E	E	Q	E	R	E	E	-	-	-	-	-	-	-			AAA5
3267	3241	A	A	0.00312	0.462	FALSE	GARD_seg4_4264-10791	0.0057	0.307	FALSE	A	A	A	A	A	A	A	A	A	A	A	A	A	A	P	A	A	A	A	A	A	A	A	A			AAA5
3268	3242	L	S	0.04849	0.689	FALSE	GARD_seg4_4264-10791	0.07708	0.586	FALSE	S	L	L	L	L	L	L	L	L	L	L	L	L	L	L	L	L	L	L	L	L	L	L	L			AAA5
3269	3243	T	T	0.00023	0.184	FALSE	GARD_seg4_4264-10791	0.00041	0.104	FALSE	T	T	T	T	T	T	T	T	T	T	T	T	T	T	T	T	T	T	T	T	T	T	T	T			AAA5
3270	3244	E	E	9e-05	0.167	FALSE	GARD_seg4_4264-10791	0.00022	0.097	FALSE	E	E	E	E	E	E	E	E	E	E	E	E	E	E	E	E	E	E	E	E	E	E	E	E			AAA5
3271	3245	E	E	0.00148	0.224	FALSE	GARD_seg4_4264-10791	0.00421	0.143	FALSE	E	E	E	E	E	E	E	E	E	E	E	E	E	E	E	E	E	E	E	E	E	E	E	E			AAA5
3272	3246	L	L	0.00417	0.256	FALSE	GARD_seg4_4264-10791	0.00783	0.163	FALSE	L	L	L	L	L	L	L	L	L	L	L	L	L	L	L	L	L	L	L	L	L	L	L	L			AAA5
3273	3247	H	Y	0.00542	0.488	FALSE	GARD_seg4_4264-10791	0.01226	0.356	FALSE	Y	Y	Y	Y	Y	Y	Y	Y	Y	Y	Y	Y	Y	Y	Y	Y	Y	H	H	H	H	Y	Y	Y			AAA5
3274	3248	Q	Q	0.01489	0.55	FALSE	GARD_seg4_4264-10791	0.0345	0.454	FALSE	Q	Q	Q	E	Q	Q	Q	Q	Q	Q	Q	Q	Q	Q	Q	Q	Q	Q	Q	Q	Q	Q	Q	Q			AAA5
3275	3249	K	Q	0.00481	0.483	FALSE	GARD_seg4_4264-10791	0.01331	0.363	FALSE	Q	Q	Q	Q	Q	K	K	K	K	K	K	K	K	K	K	K	K	K	K	K	K	K	K	K			AAA5
3276	3250	V	V	0.00018	0.178	FALSE	GARD_seg4_4264-10791	0.00031	0.1	FALSE	V	V	V	V	V	V	V	V	V	V	V	V	V	V	V	V	V	V	V	V	V	V	V	V			AAA5
3277	3251	S	S	0.06596	0.751	FALSE	GARD_seg4_4264-10791	0.12737	0.718	FALSE	S	S	S	S	S	S	S	S	S	A	A	S	S	S	S	S	S	S	S	S	S	S	S	S			AAA5
3278	3252	E	R	0.75486	2.846	FALSE	GARD_seg4_4264-10791	0.76317	2.105	FALSE	R	G	G	R	G	E	E	E	E	E	E	G	E	E	E	E	E	E	G	G	G	G	G	G			AAA5
3279	3253	E	E	0.00191	0.438	FALSE	GARD_seg4_4264-10791	0.0055	0.301	FALSE	E	E	E	E	E	E	E	A	A	E	E	E	E	E	E	E	E	E	E	E	E	E	E	E			AAA5
3280	3254	A	A	0.00016	0.177	FALSE	GARD_seg4_4264-10791	0.00022	0.097	FALSE	A	A	A	A	A	A	A	A	A	A	A	A	A	A	A	A	A	A	A	A	A	A	A	A			AAA5
3281	3255	K	K	0.01364	0.539	FALSE	GARD_seg4_4264-10791	0.03618	0.456	FALSE	K	K	K	K	K	R	R	R	R	R	R	R	R	R	R	R	R	K	K	K	K	K	K	K			AAA5
3282	3256	S	W	0.24484	1.396	FALSE	GARD_seg4_4264-10791	0.33954	1.299	FALSE	W	W	W	W	W	L	L	L	L	L	L	L	L	L	L	L	L	S	L	L	L	L	L	L			AAA5
3283	3257	I	I	0.00035	0.187	FALSE	GARD_seg4_4264-10791	0.00056	0.106	FALSE	I	I	I	I	I	I	I	I	I	I	I	I	I	I	I	I	I	I	I	I	I	I	I	I			AAA5
3284	3258	L	L	0.00198	0.23	FALSE	GARD_seg4_4264-10791	0.0031	0.135	FALSE	L	L	L	L	L	L	L	L	L	L	L	L	L	L	L	L	L	L	L	L	L	L	L	L			AAA5
3285	3259	L	L	0.00189	0.229	FALSE	GARD_seg4_4264-10791	0.003	0.134	FALSE	L	L	L	L	L	L	L	L	L	L	L	L	L	L	L	L	L	L	L	L	L	L	L	L			AAA5
3286	3260	N	N	6e-05	0.161	FALSE	GARD_seg4_4264-10791	0.00013	0.092	FALSE	N	N	N	N	N	N	N	N	N	N	N	N	N	N	N	N	N	N	N	N	N	N	N	N			AAA5
3287	3261	C	C	0.00068	0.206	FALSE	GARD_seg4_4264-10791	0.00106	0.116	FALSE	C	C	C	C	C	C	C	C	C	C	C	C	C	C	C	C	C	C	C	C	C	C	C	C			AAA5
3288	3262	A	A	0.00088	0.21	FALSE	GARD_seg4_4264-10791	0.00149	0.12	FALSE	A	A	A	A	A	A	A	A	A	A	A	A	A	A	A	A	A	A	A	A	A	A	A	A			AAA5
3289	3263	T	T	0.00023	0.185	FALSE	GARD_seg4_4264-10791	0.00043	0.104	FALSE	T	T	T	T	T	T	T	T	T	T	T	T	T	T	T	T	T	T	T	T	T	T	T	T			AAA5
3290	3264	P	P	0.00042	0.195	FALSE	GARD_seg4_4264-10791	0.00061	0.108	FALSE	P	P	P	P	P	P	P	P	P	P	P	P	P	P	P	P	P	P	P	P	P	P	P	P			AAA5
3291	3265	D	D	0.00039	0.191	FALSE	GARD_seg4_4264-10791	0.00092	0.112	FALSE	D	D	D	D	D	D	D	D	D	D	D	D	D	D	D	D	D	D	D	D	D	D	D	D			AAA5
3292	3266	A	A	0.00047	0.198	FALSE	GARD_seg4_4264-10791	0.0008	0.112	FALSE	A	A	A	A	A	A	A	A	A	A	A	A	A	A	A	A	A	A	A	A	A	A	A	A			AAA5
3293	3267	V	V	0.00408	0.467	FALSE	GARD_seg4_4264-10791	0.00876	0.326	FALSE	V	V	V	V	V	V	V	V	V	V	V	V	V	V	V	V	V	V	V	V	V	M	V	V			AAA5
3294	3268	V	V	0.00372	0.465	FALSE	GARD_seg4_4264-10791	0.00674	0.311	FALSE	V	V	V	I	V	V	V	V	V	V	V	V	V	V	V	V	V	V	V	V	V	V	V	V			AAA5
3295	3269	R	R	0.00059	0.202	FALSE	GARD_seg4_4264-10791	0.00109	0.116	FALSE	R	R	R	R	R	R	R	R	R	R	R	R	R	R	R	R	R	R	R	R	R	R	R	R			AAA5
3296	3270	L	L	0.00185	0.229	FALSE	GARD_seg4_4264-10791	0.00293	0.134	FALSE	L	L	L	L	L	L	L	L	L	L	L	L	L	L	L	L	L	L	L	L	L	L	L	L			AAA5
3297	3271	S	S	0.00015	0.177	FALSE	GARD_seg4_4264-10791	0.0003	0.101	FALSE	S	S	S	S	S	S	S	S	S	S	S	S	S	S	S	S	S	S	S	S	S	S	S	S			AAA5
3298	3272	A	A	0.00016	0.178	FALSE	GARD_seg4_4264-10791	0.00023	0.098	FALSE	A	A	A	A	A	A	A	A	A	A	A	A	A	A	A	A	A	A	A	A	A	A	A	A			AAA5
3299	3273	Y	S	0.14643	1.112	FALSE	GARD_seg4_4264-10791	0.24063	1.105	FALSE	S	S	S	S	S	S	S	A	S	S	S	S	S	S	S	S	S	Y	Y	Y	Y	Y	S	S			AAA5
3300	3274	S	L	0.03781	0.65	FALSE	GARD_seg4_4264-10791	0.06613	0.556	FALSE	L	L	L	L	L	S	S	S	S	S	S	S	-	-	-	-	-	S	S	S	S	S	S	S			AAA5
3301	3275	L	L	0.0027	0.24	FALSE	GARD_seg4_4264-10791	0.00415	0.142	FALSE	L	L	L	L	L	L	L	L	L	L	L	L	-	-	-	-	-	L	L	L	L	L	L	L			AAA5
3302	3276	G	D	0.00465	0.477	FALSE	GARD_seg4_4264-10791	0.01082	0.344	FALSE	D	D	D	D	D	G	G	G	G	G	G	G	-	-	-	-	-	G	G	G	G	G	G	G			AAA5
3303	3277	G	S	0.09283	0.951	FALSE	GARD_seg4_4264-10791	0.17056	0.962	FALSE	S	S	S	S	S	S	S	S	S	S	S	S	S	S	S	S	S	G	G	G	G	G	G	G			AAA5
3304	3278	F	F	0.00024	0.185	FALSE	GARD_seg4_4264-10791	0.00035	0.102	FALSE	F	F	F	F	F	F	F	F	F	F	F	F	F	F	F	F	F	F	F	F	F	F	F	F			AAA5
3305	3279	A	T	0.30526	1.603	FALSE	GARD_seg4_4264-10791	0.44861	1.539	FALSE	T	T	T	T	T	P	P	P	P	P	P	P	P	P	P	P	P	A	E	E	A	A	A	A			AAA5
3306	3280	A	A	0.0308	0.751	FALSE	GARD_seg4_4264-10791	0.0675	0.729	FALSE	A	A	A	A	A	G	G	G	G	G	G	G	A	A	A	A	A	A	A	A	A	G	A	A			AAA5
3307	3281	E	E	0.13422	1.125	FALSE	GARD_seg4_4264-10791	0.25637	1.188	FALSE	E	E	E	E	E	K	K	K	K	K	K	K	K	K	K	K	K	E	E	E	E	K	D	D			AAA5
3308	3282	W	S	0.11166	1.009	FALSE	GARD_seg4_4264-10791	0.18967	1.002	FALSE	S	S	S	S	S	S	S	S	S	S	S	S	S	S	S	S	S	W	S	S	S	S	L	S			AAA5
3309	3283	L	L	0.00185	0.229	FALSE	GARD_seg4_4264-10791	0.00293	0.134	FALSE	L	L	L	L	L	L	L	L	L	L	L	L	L	L	L	L	L	L	L	L	L	L	L	L			AAA5
3310	3284	S	A	0.0415	0.662	FALSE	GARD_seg4_4264-10791	0.09036	0.621	FALSE	A	A	A	A	A	S	S	S	S	S	S	S	S	S	S	S	S	S	S	S	S	S	S	S			AAA5
3311	3285	Q	H	0.10984	1.002	FALSE	GARD_seg4_4264-10791	0.22725	1.078	FALSE	H	H	H	H	H	Q	Q	Q	Q	Q	Q	Q	Q	Q	Q	Q	Q	Q	Q	Q	Q	R	Q	Q			AAA5
3312	3286	E	E	9e-05	0.167	FALSE	GARD_seg4_4264-10791	0.00021	0.096	FALSE	E	E	E	E	E	E	E	E	E	E	E	E	E	E	E	E	E	E	E	E	E	E	E	E			AAA5
3313	3287	Y	Y	0.00033	0.191	FALSE	GARD_seg4_4264-10791	0.00059	0.108	FALSE	Y	Y	Y	Y	Y	Y	Y	Y	Y	Y	Y	Y	Y	Y	Y	Y	Y	Y	Y	Y	Y	Y	Y	Y			AAA5
3314	3288	F	F	0.00026	0.187	FALSE	GARD_seg4_4264-10791	0.00038	0.103	FALSE	F	F	F	F	F	F	F	F	F	F	F	F	F	F	F	F	F	F	F	F	F	F	F	F			AAA5
3315	3289	H	H	0.04218	0.791	FALSE	GARD_seg4_4264-10791	0.08931	0.784	FALSE	H	Y	Y	Y	Y	Y	Y	Y	Y	Y	Y	Y	Y	Y	Y	Y	Y	H	Y	Y	Y	Y	Y	Y			AAA5
3316	3290	R	K	0.21453	1.31	FALSE	GARD_seg4_4264-10791	0.40204	1.419	FALSE	K	K	K	K	K	R	R	R	R	R	R	R	R	R	R	K	K	R	R	R	R	R	R	R			AAA5
3317	3291	Q	Q	0.00087	0.21	FALSE	GARD_seg4_4264-10791	0.00168	0.123	FALSE	Q	Q	Q	Q	Q	Q	Q	Q	Q	Q	Q	Q	Q	Q	Q	Q	Q	Q	Q	Q	Q	Q	Q	Q			AAA5
3318	3292	R	K	0.13098	1.116	FALSE	GARD_seg4_4264-10791	0.24483	1.166	FALSE	K	R	R	R	R	R	R	R	R	R	R	S	R	T	T	R	R	R	R	R	R	R	R	R			AAA5
3319	3293	H	H	0.00018	0.179	FALSE	GARD_seg4_4264-10791	0.00036	0.102	FALSE	H	H	H	H	H	H	H	H	H	H	H	H	H	H	H	H	H	H	H	H	H	H	H	H			AAA6
3320	3294	N	N	6e-05	0.161	FALSE	GARD_seg4_4264-10791	0.00013	0.092	FALSE	N	N	N	N	N	N	N	N	N	N	N	N	N	N	N	N	N	N	N	N	N	N	N	N			AAA6
3321	3295	S	S	0.00067	0.206	FALSE	GARD_seg4_4264-10791	0.00093	0.114	FALSE	S	S	S	S	S	S	S	S	S	S	S	S	S	S	S	S	S	S	S	S	S	S	S	S			AAA6
3322	3296	F	F	0.00229	0.236	FALSE	GARD_seg4_4264-10791	0.00446	0.145	FALSE	F	F	F	F	F	F	F	F	F	F	F	F	F	F	F	F	F	F	F	F	F	F	F	F			AAA6
3323	3297	A	A	0.00316	0.246	FALSE	GARD_seg4_4264-10791	0.00687	0.158	FALSE	A	A	A	A	A	A	A	A	A	A	A	A	A	A	A	A	A	A	A	A	A	A	A	A			AAA6
3324	3298	D	D	0.00092	0.212	FALSE	GARD_seg4_4264-10791	0.00261	0.132	FALSE	D	D	D	D	D	D	D	D	D	D	D	D	D	D	D	D	D	D	D	D	D	D	D	D			AAA6
3325	3299	F	F	0.00024	0.185	FALSE	GARD_seg4_4264-10791	0.00035	0.102	FALSE	F	F	F	F	F	F	F	F	F	F	F	F	F	F	F	F	F	F	F	F	F	F	F	F			AAA6
3326	3300	L	L	0.00398	0.254	FALSE	GARD_seg4_4264-10791	0.00736	0.161	FALSE	L	L	L	L	L	L	L	L	L	L	L	L	L	L	L	L	L	L	L	L	L	L	L	L			AAA6
3327	3301	Q	Q	0.00087	0.21	FALSE	GARD_seg4_4264-10791	0.00168	0.123	FALSE	Q	Q	Q	Q	Q	Q	Q	Q	Q	Q	Q	Q	Q	Q	Q	Q	Q	Q	Q	Q	Q	Q	Q	Q			AAA6
3328	3302	A	G	0.95045	3.366	TRUE	GARD_seg4_4264-10791	0.92513	2.375	TRUE	G	E	E	E	G	M	M	T	T	M	M	T	T	T	T	T	T	A	A	A	A	A	A	A			AAA6
3329	3303	H	H	0.00018	0.179	FALSE	GARD_seg4_4264-10791	0.00036	0.102	FALSE	H	H	H	H	H	H	H	H	H	H	H	H	H	H	H	H	H	H	H	H	H	H	H	H			AAA6
3330	3304	L	L	0.00185	0.229	FALSE	GARD_seg4_4264-10791	0.00293	0.134	FALSE	L	L	L	L	L	L	L	L	L	L	L	L	L	L	L	L	L	L	L	L	L	L	L	L			AAA6
3331	3305	H	Q	0.00584	0.492	FALSE	GARD_seg4_4264-10791	0.01477	0.37	FALSE	Q	Q	Q	Q	Q	H	H	H	H	H	H	H	H	H	H	H	H	H	H	H	H	H	H	H			AAA6
3332	3306	T	D	0.81601	3.006	FALSE	GARD_seg4_4264-10791	0.77418	2.12	FALSE	D	A	A	A	A	T	T	T	T	T	T	T	A	A	A	A	V	T	T	T	A	A	A	A			AAA6
3333	3307	A	T	0.05586	0.716	FALSE	GARD_seg4_4264-10791	0.13631	0.74	FALSE	T	T	T	T	T	T	T	T	T	T	T	T	T	T	T	T	T	A	A	A	A	T	T	T			AAA6
3334	3308	D	D	6e-05	0.161	FALSE	GARD_seg4_4264-10791	0.00013	0.092	FALSE	D	D	D	D	D	D	D	D	D	D	D	D	D	D	D	D	D	D	D	D	D	D	D	D			AAA6
3335	3309	L	P	0.11582	1.021	FALSE	GARD_seg4_4264-10791	0.08794	0.638	FALSE	P	L	P	P	P	L	L	L	L	L	L	L	L	L	L	L	L	L	L	L	L	L	L	L			AAA6
3336	3310	E	A	0.02331	0.723	FALSE	GARD_seg4_4264-10791	0.06061	0.712	FALSE	A	A	A	A	A	E	E	E	E	E	E	E	E	E	E	E	E	E	E	G	E	E	E	E			AAA6
3337	3311	R	C	0.05565	0.836	FALSE	GARD_seg4_4264-10791	0.10943	0.831	FALSE	C	C	C	C	C	R	R	R	R	R	R	R	R	R	R	R	R	R	R	R	R	R	H	H			AAA6
3338	3312	H	H	0.00026	0.185	FALSE	GARD_seg4_4264-10791	0.00053	0.106	FALSE	H	H	H	H	H	H	H	H	H	H	H	H	H	H	H	H	H	H	H	H	H	H	H	H			AAA6
3339	3313	A	T	0.00362	0.467	FALSE	GARD_seg4_4264-10791	0.00629	0.311	FALSE	T	A	A	A	A	A	A	A	A	A	A	A	A	A	A	A	A	A	A	A	A	A	A	A			AAA6
3340	3314	I	V	0.97749	3.437	TRUE	GARD_seg4_4264-10791	0.92879	2.381	TRUE	V	T	V	V	V	I	I	V	V	I	I	I	V	V	V	V	I	I	I	I	I	I	V	I			AAA6
3341	3315	F	F	0.00024	0.185	FALSE	GARD_seg4_4264-10791	0.00035	0.102	FALSE	F	F	F	F	F	F	F	F	F	F	F	F	F	F	F	F	F	F	F	F	F	F	F	F			AAA6
3342	3316	T	T	0.00409	0.256	FALSE	GARD_seg4_4264-10791	0.00931	0.17	FALSE	T	T	T	T	T	T	T	T	T	T	T	T	T	T	T	T	T	T	T	T	T	T	T	T			AAA6
3343	3317	E	E	9e-05	0.167	FALSE	GARD_seg4_4264-10791	0.00021	0.096	FALSE	E	E	E	E	E	E	E	E	E	E	E	E	E	E	E	E	E	E	E	E	E	E	E	E			AAA6
3344	3318	I	I	0.0001	0.17	FALSE	GARD_seg4_4264-10791	0.00016	0.094	FALSE	I	I	I	I	I	I	I	I	I	I	I	I	I	I	I	I	I	I	I	I	I	I	I	I			AAA6
3345	3319	T	T	0.00019	0.181	FALSE	GARD_seg4_4264-10791	0.00029	0.1	FALSE	T	T	T	T	T	T	T	T	T	T	T	T	T	T	T	T	T	T	T	T	T	T	T	T			AAA6
3346	3320	T	T	0.00286	0.243	FALSE	GARD_seg4_4264-10791	0.00596	0.154	FALSE	T	T	T	T	T	T	T	T	T	T	T	T	T	T	T	T	T	T	T	T	T	T	T	T			AAA6
3347	3321	F	F	0.00024	0.185	FALSE	GARD_seg4_4264-10791	0.00035	0.102	FALSE	F	F	F	F	F	F	F	F	F	F	F	F	F	F	F	F	F	F	F	F	F	F	F	F			AAA6
3348	3322	S	S	0.00067	0.206	FALSE	GARD_seg4_4264-10791	0.00093	0.114	FALSE	S	S	S	S	S	S	S	S	S	S	S	S	S	S	S	S	S	S	S	S	S	S	S	S			AAA6
3349	3323	R	R	0.00018	0.181	FALSE	GARD_seg4_4264-10791	0.00039	0.103	FALSE	R	R	R	R	R	R	R	R	R	R	R	R	R	R	R	R	R	R	R	R	R	R	R	R			AAA6
3350	3324	L	L	0.00185	0.229	FALSE	GARD_seg4_4264-10791	0.00293	0.134	FALSE	L	L	L	L	L	L	L	L	L	L	L	L	L	L	L	L	L	L	L	L	L	L	L	L			AAA6
3351	3325	L	L	0.01018	0.298	FALSE	GARD_seg4_4264-10791	0.01726	0.202	FALSE	L	L	L	L	L	L	L	L	L	L	L	L	L	L	L	L	L	L	L	L	L	L	L	L			AAA6
3352	3326	T	T	0.00409	0.256	FALSE	GARD_seg4_4264-10791	0.00931	0.17	FALSE	T	T	T	T	T	T	T	T	T	T	T	T	T	T	T	T	T	T	T	T	T	T	T	T			AAA6
3353	3327	S	S	0.00185	0.231	FALSE	GARD_seg4_4264-10791	0.00456	0.146	FALSE	S	S	S	S	S	S	S	S	S	S	S	S	S	S	S	S	S	S	S	S	S	S	S	S			AAA6
3354	3328	H	H	0.00018	0.179	FALSE	GARD_seg4_4264-10791	0.00036	0.102	FALSE	H	H	H	H	H	H	H	H	H	H	H	H	H	H	H	H	H	H	H	H	H	H	H	H			AAA6
3355	3329	D	D	6e-05	0.161	FALSE	GARD_seg4_4264-10791	0.00013	0.092	FALSE	D	D	D	D	D	D	D	D	D	D	D	D	D	D	D	D	D	D	D	D	D	D	D	D			AAA6
3356	3330	C	C	0.00491	0.263	FALSE	GARD_seg4_4264-10791	0.009	0.169	FALSE	C	C	C	C	C	C	C	C	C	C	C	C	C	C	C	C	C	C	C	C	C	C	C	C			AAA6
3357	3331	E	E	0.11963	1.032	FALSE	GARD_seg4_4264-10791	0.2889	1.201	FALSE	E	E	E	E	D	E	E	E	E	E	E	E	E	E	E	E	D	E	E	E	E	E	E	E			AAA6
3358	3332	I	I	0.00146	0.223	FALSE	GARD_seg4_4264-10791	0.00323	0.136	FALSE	I	I	I	I	I	I	I	I	I	I	I	I	I	I	I	I	I	I	I	I	I	I	I	I			AAA6
3359	3333	L	L	0.01236	0.31	FALSE	GARD_seg4_4264-10791	0.01759	0.203	FALSE	L	L	L	L	L	L	L	L	L	L	L	L	L	L	L	L	L	L	L	L	L	L	L	L			AAA6
3360	3334	E	Q	0.03823	0.652	FALSE	GARD_seg4_4264-10791	0.10296	0.656	FALSE	Q	Q	Q	Q	Q	E	E	E	E	E	E	E	E	E	E	E	E	E	E	E	E	E	E	E			AAA6
3361	3335	S	S	0.045	0.676	FALSE	GARD_seg4_4264-10791	0.08321	0.603	FALSE	S	S	S	S	S	S	S	S	S	S	S	S	S	S	S	S	S	S	S	S	S	L	S	S			AAA6
3362	3336	E	E	0.00011	0.17	FALSE	GARD_seg4_4264-10791	0.00026	0.098	FALSE	E	E	E	E	E	E	E	E	E	E	E	E	E	E	E	E	E	E	E	E	E	E	E	E			AAA6
3363	3337	V	V	0.00317	0.458	FALSE	GARD_seg4_4264-10791	0.00653	0.31	FALSE	V	I	V	V	V	V	V	V	V	V	V	V	V	V	V	V	V	V	V	V	V	V	V	V			AAA6
3364	3338	T	M	0.13873	1.087	FALSE	GARD_seg4_4264-10791	0.25531	1.133	FALSE	M	T	M	T	T	T	T	T	T	T	T	T	T	T	T	T	T	T	T	T	T	T	T	T			AAA6
3365	3339	G	G	0.00015	0.177	FALSE	GARD_seg4_4264-10791	0.00025	0.099	FALSE	G	G	G	G	G	G	G	G	G	G	G	G	G	G	G	G	G	G	G	G	G	G	G	G			AAA6
3366	3340	R	G	0.43301	1.973	FALSE	GARD_seg4_4264-10791	0.54471	1.726	FALSE	G	G	R	R	R	R	R	R	R	R	R	R	S	S	S	S	S	R	R	R	R	R	K	R			AAA6
3367	3341	A	A	0.00257	0.24	FALSE	GARD_seg4_4264-10791	0.00527	0.15	FALSE	A	A	A	A	A	A	A	A	A	A	A	A	A	A	A	A	A	A	A	A	A	A	A	A			AAA6
3368	3342	P	P	0.02724	0.607	FALSE	GARD_seg4_4264-10791	0.05697	0.528	FALSE	P	P	P	P	P	S	S	S	S	S	S	S	S	S	S	S	S	P	P	P	P	P	P	P			AAA6
3369	3343	K	K	0.00161	0.226	FALSE	GARD_seg4_4264-10791	0.00468	0.146	FALSE	K	K	K	K	K	K	K	K	K	K	K	K	K	K	K	K	K	K	K	K	K	K	K	K			AAA6
3370	3344	P	P	0.05906	0.847	FALSE	GARD_seg4_4264-10791	0.10195	0.813	FALSE	P	P	P	P	L	L	L	L	L	L	L	L	L	L	L	L	L	P	P	P	P	P	P	P			AAA6
3371	3345	T	T	0.00409	0.256	FALSE	GARD_seg4_4264-10791	0.00931	0.17	FALSE	T	T	T	T	T	T	T	T	T	T	T	T	T	T	T	T	T	T	T	T	T	T	T	T			AAA6
3372	3346	L	L	0.00041	0.194	FALSE	GARD_seg4_4264-10791	0.00058	0.107	FALSE	L	L	L	L	L	L	L	L	L	L	L	L	L	L	L	L	L	L	L	L	L	L	L	L			AAA6
3373	3347	L	L	0.00185	0.229	FALSE	GARD_seg4_4264-10791	0.00293	0.134	FALSE	L	L	L	L	L	L	L	L	L	L	L	L	L	L	L	L	L	L	L	L	L	L	L	L			AAA6
3374	3348	W	W	0.00317	0.247	FALSE	GARD_seg4_4264-10791	0.0046	0.146	FALSE	W	W	W	W	W	W	W	W	W	W	W	W	W	W	W	W	W	W	W	W	W	W	W	W			AAA6
3375	3349	L	L	0.00185	0.229	FALSE	GARD_seg4_4264-10791	0.00293	0.134	FALSE	L	L	L	L	L	L	L	L	L	L	L	L	L	L	L	L	L	L	L	L	L	L	L	L			AAA6
3376	3350	Q	Q	0.00087	0.21	FALSE	GARD_seg4_4264-10791	0.00168	0.123	FALSE	Q	Q	Q	Q	Q	Q	Q	Q	Q	Q	Q	Q	Q	Q	Q	Q	Q	Q	Q	Q	Q	Q	Q	Q			AAA6
3377	3351	Q	Q	0.458	2.025	FALSE	GARD_seg4_4264-10791	0.55767	1.735	FALSE	Q	Q	Q	Q	Q	R	R	R	R	R	R	R	Q	R	R	Q	L	Q	Q	Q	Q	Q	Q	Q			AAA6
3378	3352	F	F	0.00214	0.234	FALSE	GARD_seg4_4264-10791	0.00404	0.142	FALSE	F	F	F	F	F	F	F	F	F	F	F	F	F	F	F	F	F	F	F	F	F	F	F	F			AAA6
3379	3353	D	D	6e-05	0.161	FALSE	GARD_seg4_4264-10791	0.00013	0.092	FALSE	D	D	D	D	D	D	D	D	D	D	D	D	D	D	D	D	D	D	D	D	D	D	D	D			AAA6
3380	3354	T	T	0.00062	0.203	FALSE	GARD_seg4_4264-10791	0.00114	0.117	FALSE	T	T	T	T	T	T	T	T	T	T	T	T	T	T	T	T	T	T	T	T	T	T	T	T			AAA6
3381	3355	E	E	9e-05	0.167	FALSE	GARD_seg4_4264-10791	0.00021	0.096	FALSE	E	E	E	E	E	E	E	E	E	E	E	E	E	E	E	E	E	E	E	E	E	E	E	E			AAA6
3382	3356	Y	L	0.20597	1.327	FALSE	GARD_seg4_4264-10791	0.29563	1.26	FALSE	L	L	L	L	L	F	F	F	F	I	I	F	F	F	F	F	F	Y	Y	Y	Y	Y	Y	Y			AAA6
3383	3357	S	S	0.00946	0.294	FALSE	GARD_seg4_4264-10791	0.01621	0.198	FALSE	S	S	S	S	S	S	S	S	S	S	S	S	S	S	S	S	S	S	S	S	S	S	S	S			AAA6
3384	3358	F	F	0.00024	0.185	FALSE	GARD_seg4_4264-10791	0.00035	0.102	FALSE	F	F	F	F	F	F	F	F	F	F	F	F	F	F	F	F	F	F	F	F	F	F	F	F			AAA6
3385	3359	L	L	0.00041	0.194	FALSE	GARD_seg4_4264-10791	0.00058	0.107	FALSE	L	L	L	L	L	L	L	L	L	L	L	L	L	L	L	L	L	L	L	L	L	L	L	L			AAA6
3386	3360	K	K	0.00161	0.226	FALSE	GARD_seg4_4264-10791	0.00468	0.146	FALSE	K	K	K	K	K	K	K	K	K	K	K	K	K	K	K	K	K	K	K	K	K	K	K	K			AAA6
3387	3361	E	E	0.00148	0.224	FALSE	GARD_seg4_4264-10791	0.00421	0.143	FALSE	E	E	E	E	E	E	E	E	E	E	E	E	E	E	E	E	E	E	E	E	E	E	E	E			AAA6
3388	3362	V	V	0.00016	0.176	FALSE	GARD_seg4_4264-10791	0.00024	0.097	FALSE	V	V	V	V	V	V	V	V	V	V	V	V	V	V	V	V	V	V	V	V	V	V	V	V			AAA6
3389	3363	R	R	0.00973	0.295	FALSE	GARD_seg4_4264-10791	0.01752	0.203	FALSE	R	R	R	R	R	R	R	R	R	R	R	R	R	R	R	R	R	R	R	R	R	R	R	R			AAA6
3390	3364	N	N	6e-05	0.161	FALSE	GARD_seg4_4264-10791	0.00013	0.092	FALSE	N	N	N	N	N	N	N	N	N	N	N	N	N	N	N	N	N	N	N	N	N	N	N	N			AAA6
3391	3365	C	C	0.00485	0.262	FALSE	GARD_seg4_4264-10791	0.00882	0.168	FALSE	C	C	C	C	C	C	C	C	C	C	C	C	C	C	C	C	C	C	C	C	C	C	C	C			AAA6
3392	3366	L	L	0.01236	0.31	FALSE	GARD_seg4_4264-10791	0.01759	0.203	FALSE	L	L	L	L	L	L	L	L	L	L	L	L	L	L	L	L	L	L	L	L	L	L	L	L			AAA6
3393	3367	T	T	0.00406	0.475	FALSE	GARD_seg4_4264-10791	0.00931	0.337	FALSE	T	T	T	T	T	T	T	T	T	M	T	T	T	T	T	T	T	T	T	T	T	T	T	T			AAA6
3394	3368	N	N	0.00694	0.496	FALSE	GARD_seg4_4264-10791	0.02002	0.391	FALSE	N	N	D	D	N	N	N	N	N	N	N	N	N	N	N	N	N	N	N	N	N	N	N	N			AAA6
3395	3369	T	T	0.06554	0.749	FALSE	GARD_seg4_4264-10791	0.48101	1.568	FALSE	T	R	R	R	R	T	T	T	T	T	T	T	T	T	T	T	T	T	T	T	T	T	T	T			AAA6
3396	3370	A	A	0.00017	0.178	FALSE	GARD_seg4_4264-10791	0.00023	0.098	FALSE	A	A	A	A	A	A	A	A	A	A	A	A	A	A	A	A	A	A	A	A	A	A	A	A			AAA6
3397	3371	K	E	0.02403	0.593	FALSE	GARD_seg4_4264-10791	0.07414	0.578	FALSE	E	K	K	K	K	K	K	K	K	K	K	K	K	K	K	K	K	K	K	K	K	K	K	K			AAA6
3398	3372	C	C	0.00491	0.263	FALSE	GARD_seg4_4264-10791	0.009	0.169	FALSE	C	C	C	C	C	C	C	C	C	C	C	C	C	C	C	C	C	C	C	C	C	C	C	C			AAA6
3399	3373	K	K	0.00161	0.226	FALSE	GARD_seg4_4264-10791	0.00468	0.146	FALSE	K	K	K	K	K	K	K	K	K	K	K	K	K	K	K	K	K	K	K	K	K	K	K	K			AAA6
3400	3374	I	I	9e-05	0.168	FALSE	GARD_seg4_4264-10791	0.00014	0.093	FALSE	I	I	I	I	I	I	I	I	I	I	I	I	I	I	I	I	I	I	I	I	I	I	I	I			AAA6
3401	3375	L	L	0.00041	0.194	FALSE	GARD_seg4_4264-10791	0.00058	0.107	FALSE	L	L	L	L	L	L	L	L	L	L	L	L	L	L	L	L	L	L	L	L	L	L	L	L			AAA6
3402	3376	I	I	0.00146	0.223	FALSE	GARD_seg4_4264-10791	0.00323	0.136	FALSE	I	I	I	I	I	I	I	I	I	I	I	I	I	I	I	I	I	I	I	I	I	I	I	I			AAA6
3403	3377	F	I	0.02529	0.599	FALSE	GARD_seg4_4264-10791	0.06282	0.546	FALSE	I	I	I	I	I	I	I	I	I	I	I	I	I	I	I	I	I	F	F	F	F	I	I	I			AAA6
3404	3378	Q	Q	0.00087	0.21	FALSE	GARD_seg4_4264-10791	0.00168	0.123	FALSE	Q	Q	Q	Q	Q	Q	Q	Q	Q	Q	Q	Q	Q	Q	Q	Q	Q	Q	Q	Q	Q	Q	Q	Q			AAA6
3405	3379	T	T	0.00409	0.256	FALSE	GARD_seg4_4264-10791	0.00931	0.17	FALSE	T	T	T	T	T	T	T	T	T	T	T	T	T	T	T	T	T	T	T	T	T	T	T	T			AAA6
3406	3380	D	D	0.00034	0.189	FALSE	GARD_seg4_4264-10791	0.00081	0.111	FALSE	D	D	D	D	D	D	D	D	D	D	D	D	D	D	D	D	D	D	D	D	D	D	D	D			AAA6
3407	3381	F	F	0.00257	0.24	FALSE	GARD_seg4_4264-10791	0.00512	0.149	FALSE	F	F	F	F	F	F	F	F	F	F	F	F	F	F	F	F	F	F	F	F	F	F	F	F			AAA6
3408	3382	E	E	0.00136	0.221	FALSE	GARD_seg4_4264-10791	0.00377	0.14	FALSE	E	E	E	E	E	E	E	E	E	E	E	E	E	E	E	E	E	E	E	E	E	E	E	E			AAA6
3409	3383	D	D	0.00092	0.212	FALSE	GARD_seg4_4264-10791	0.00261	0.132	FALSE	D	D	D	D	D	D	D	D	D	D	D	D	D	D	D	D	D	D	D	D	D	D	D	D			AAA6
3410	3384	G	G	0.00397	0.254	FALSE	GARD_seg4_4264-10791	0.00928	0.17	FALSE	G	G	G	G	G	G	G	G	G	G	G	G	G	G	G	G	G	G	G	G	G	G	G	G			AAA6
3411	3385	I	I	9e-05	0.168	FALSE	GARD_seg4_4264-10791	0.00014	0.093	FALSE	I	I	I	I	I	I	I	I	I	I	I	I	I	I	I	I	I	I	I	I	I	I	I	I			AAA6
3412	3386	R	H	0.03627	0.644	FALSE	GARD_seg4_4264-10791	0.08449	0.607	FALSE	H	H	H	H	H	H	H	H	H	H	H	H	H	H	H	H	H	R	R	R	H	H	H	H			AAA6
3413	3387	S	S	0.00077	0.207	FALSE	GARD_seg4_4264-10791	0.00207	0.127	FALSE	S	S	S	S	S	S	S	S	S	S	S	S	S	S	S	S	S	S	S	S	S	S	S	S			AAA6
3414	3388	A	A	0.00016	0.177	FALSE	GARD_seg4_4264-10791	0.00022	0.097	FALSE	A	A	A	A	A	A	A	A	A	A	A	A	A	A	A	A	A	A	A	A	A	A	A	A			AAA6
3415	3389	Q	Q	0.00088	0.211	FALSE	GARD_seg4_4264-10791	0.00169	0.123	FALSE	Q	Q	Q	Q	Q	Q	Q	Q	Q	Q	Q	Q	Q	Q	Q	Q	Q	Q	Q	Q	Q	Q	Q	Q			AAA6
3416	3390	L	L	0.00041	0.194	FALSE	GARD_seg4_4264-10791	0.00058	0.107	FALSE	L	L	L	L	L	L	L	L	L	L	L	L	L	L	L	L	L	L	L	L	L	L	L	L			AAA6
3417	3391	I	I	0.00052	0.198	FALSE	GARD_seg4_4264-10791	0.00094	0.113	FALSE	I	I	I	I	I	I	I	I	I	I	I	I	I	I	I	I	I	I	I	I	I	I	I	I			AAA6
3418	3392	A	A	0.00016	0.177	FALSE	GARD_seg4_4264-10791	0.00022	0.097	FALSE	A	A	A	A	A	A	A	A	A	A	A	A	A	A	A	A	A	A	A	A	A	A	A	A			AAA6
3419	3393	S	S	0.00946	0.294	FALSE	GARD_seg4_4264-10791	0.01621	0.198	FALSE	S	S	S	S	S	S	S	S	S	S	S	S	S	S	S	S	S	S	S	S	S	S	S	S			AAA6
3420	3394	A	A	0.00257	0.24	FALSE	GARD_seg4_4264-10791	0.00527	0.15	FALSE	A	A	A	A	A	A	A	A	A	A	A	A	A	A	A	A	A	A	A	A	A	A	A	A			AAA6
3421	3395	K	K	9e-05	0.167	FALSE	GARD_seg4_4264-10791	0.00021	0.097	FALSE	K	K	K	K	K	K	K	K	K	K	K	K	K	K	K	K	K	K	K	K	K	K	K	K			AAA6
3422	3396	Y	Y	0.00139	0.221	FALSE	GARD_seg4_4264-10791	0.00265	0.132	FALSE	Y	Y	Y	Y	Y	Y	Y	Y	Y	Y	Y	Y	Y	Y	Y	Y	Y	Y	Y	Y	Y	Y	Y	Y			AAA6
3423	3397	S	S	0.00562	0.268	FALSE	GARD_seg4_4264-10791	0.00989	0.173	FALSE	S	S	S	S	S	S	S	S	S	S	S	S	S	S	S	S	S	S	S	S	S	S	S	S			AAA6
3424	3398	V	A	0.03754	0.648	FALSE	GARD_seg4_4264-10791	0.08813	0.617	FALSE	A	A	A	A	A	A	A	A	A	A	A	A	A	A	A	A	A	V	V	V	V	A	A	A			AAA6
3425	3399	I	I	0.00033	0.191	FALSE	GARD_seg4_4264-10791	0.00089	0.114	FALSE	I	I	I	I	I	I	I	I	I	I	I	I	I	I	I	I	I	I	I	I	I	I	I	I			AAA6
3426	3400	N	N	0.00098	0.214	FALSE	GARD_seg4_4264-10791	0.00283	0.134	FALSE	N	N	N	N	N	N	N	N	N	N	N	N	N	N	N	N	N	N	N	N	N	N	N	N			AAA6
3427	3401	E	E	0.00148	0.224	FALSE	GARD_seg4_4264-10791	0.00421	0.143	FALSE	E	E	E	E	E	E	E	E	E	E	E	E	E	E	E	E	E	E	E	E	E	E	E	E			AAA6
3428	3402	I	I	9e-05	0.168	FALSE	GARD_seg4_4264-10791	0.00014	0.093	FALSE	I	I	I	I	I	I	I	I	I	I	I	I	I	I	I	I	I	I	I	I	I	I	I	I			AAA6
3429	3403	N	N	6e-05	0.161	FALSE	GARD_seg4_4264-10791	0.00013	0.092	FALSE	N	N	N	N	N	N	N	N	N	N	N	N	N	N	N	N	N	N	N	N	N	N	N	N			AAA6
3430	3404	K	K	0.00161	0.226	FALSE	GARD_seg4_4264-10791	0.00468	0.146	FALSE	K	K	K	K	K	K	K	K	K	K	K	K	K	K	K	K	K	K	K	K	K	K	K	K			AAA6
3431	3405	I	I	0.00033	0.191	FALSE	GARD_seg4_4264-10791	0.00089	0.114	FALSE	I	I	I	I	I	I	I	I	I	I	I	I	I	I	I	I	I	I	I	I	I	I	I	I			AAA6
3432	3406	R	Q	0.06908	0.761	FALSE	GARD_seg4_4264-10791	0.14925	0.771	FALSE	Q	Q	Q	Q	Q	Q	Q	Q	Q	Q	Q	Q	Q	Q	Q	Q	Q	R	R	R	R	Q	Q	Q			AAA6
3433	3407	E	D	0.05588	0.834	FALSE	GARD_seg4_4264-10791	0.14632	0.908	FALSE	D	D	D	D	D	E	E	E	E	E	E	E	E	E	E	E	E	E	E	E	E	E	G	E			AAA6
3434	3408	N	S	0.06229	0.858	FALSE	GARD_seg4_4264-10791	0.15711	0.935	FALSE	S	S	S	S	N	N	N	N	N	N	N	N	N	N	N	N	N	N	N	N	N	N	N	N			AAA6
3435	3409	E	G	0.00216	0.448	FALSE	GARD_seg4_4264-10791	0.00605	0.311	FALSE	G	G	G	G	G	E	E	E	E	E	E	E	E	E	E	E	E	E	E	E	E	E	E	E			AAA6
3436	3410	D	D	6e-05	0.161	FALSE	GARD_seg4_4264-10791	0.00013	0.092	FALSE	D	D	D	D	D	D	D	D	D	D	D	D	D	D	D	D	D	D	D	D	D	D	D	D			AAA6
3437	3411	R	R	0.05753	0.722	FALSE	GARD_seg4_4264-10791	0.12735	0.718	FALSE	R	R	R	R	C	R	R	R	R	R	R	R	R	R	R	R	R	R	R	R	R	R	R	R			AAA6
3438	3412	I	I	9e-05	0.168	FALSE	GARD_seg4_4264-10791	0.00014	0.093	FALSE	I	I	I	I	I	I	I	I	I	I	I	I	I	I	I	I	I	I	I	I	I	I	I	I			AAA6
3439	3413	F	F	0.0003	0.189	FALSE	GARD_seg4_4264-10791	0.00046	0.105	FALSE	F	F	F	F	F	F	F	F	F	F	F	F	F	F	F	F	F	F	F	F	F	F	F	F			AAA6
3440	3414	V	V	0.00016	0.176	FALSE	GARD_seg4_4264-10791	0.00024	0.097	FALSE	V	V	V	V	V	V	V	V	V	V	V	V	V	V	V	V	V	V	V	V	V	V	V	V			AAA6
3441	3415	Y	Y	0.00364	0.251	FALSE	GARD_seg4_4264-10791	0.0077	0.162	FALSE	Y	Y	Y	Y	Y	Y	Y	Y	Y	Y	Y	Y	Y	Y	Y	Y	Y	Y	Y	Y	Y	Y	Y	Y			AAA6
3442	3416	F	F	0.00024	0.185	FALSE	GARD_seg4_4264-10791	0.00035	0.102	FALSE	F	F	F	F	F	F	F	F	F	F	F	F	F	F	F	F	F	F	F	F	F	F	F	F			AAA6
3443	3417	I	I	0.00195	0.441	FALSE	GARD_seg4_4264-10791	0.00378	0.283	FALSE	I	I	I	I	I	I	I	I	I	I	I	I	V	I	I	I	I	I	I	I	I	I	I	I			AAA6
3444	3418	T	T	0.00126	0.219	FALSE	GARD_seg4_4264-10791	0.00233	0.129	FALSE	T	T	T	T	T	T	T	T	T	T	T	T	T	T	T	T	T	T	T	T	T	T	T	T			AAA6
3445	3419	K	K	0.00161	0.226	FALSE	GARD_seg4_4264-10791	0.00468	0.146	FALSE	K	K	K	K	K	K	K	K	K	K	K	K	K	K	K	K	K	K	K	K	K	K	K	K			AAA6
3446	3420	L	L	0.00185	0.229	FALSE	GARD_seg4_4264-10791	0.00293	0.134	FALSE	L	L	L	L	L	L	L	L	L	L	L	L	L	L	L	L	L	L	L	L	L	L	L	L			AAA6
3447	3421	S	S	0.00068	0.206	FALSE	GARD_seg4_4264-10791	0.00095	0.114	FALSE	S	S	S	S	S	S	S	S	S	S	S	S	S	S	S	S	S	S	S	S	S	S	S	S			AAA6
3448	3422	R	R	0.00059	0.202	FALSE	GARD_seg4_4264-10791	0.00109	0.116	FALSE	R	R	R	R	R	R	R	R	R	R	R	R	R	R	R	R	R	R	R	R	R	R	R	R			AAA6
3449	3423	V	M	0.00115	0.423	FALSE	GARD_seg4_4264-10791	0.00298	0.273	FALSE	M	M	M	M	M	M	M	M	M	M	M	M	M	M	M	M	M	V	V	V	M	M	M	M			AAA6
3450	3424	G	G	0.00397	0.254	FALSE	GARD_seg4_4264-10791	0.00928	0.17	FALSE	G	G	G	G	G	G	G	G	G	G	G	G	G	G	G	G	G	G	G	G	G	G	G	G			AAA6
3451	3425	R	S	0.04155	0.663	FALSE	GARD_seg4_4264-10791	0.10641	0.664	FALSE	S	S	S	S	S	R	R	R	R	R	R	R	R	R	R	R	R	R	R	R	R	R	R	R			AAA6
3452	3426	G	D	0.06991	0.801	FALSE	GARD_seg4_4264-10791	0.1332	0.769	FALSE	D	G	G	G	G	G	G	G	G	G	G	G	G	G	G	G	G	G	G	G	G	G	G	G			AAA6
3453	3427	T	T	0.05631	0.717	FALSE	GARD_seg4_4264-10791	0.13706	0.742	FALSE	T	T	T	T	T	T	T	T	T	T	T	T	T	T	T	T	T	T	T	T	A	T	T	T			AAA6
3454	3428	A	A	0.00019	0.181	FALSE	GARD_seg4_4264-10791	0.00028	0.099	FALSE	A	A	A	A	A	A	A	A	A	A	A	A	A	A	A	A	A	A	A	A	A	A	A	A			AAA6
3455	3429	Y	Y	0.05146	0.7	FALSE	GARD_seg4_4264-10791	0.11916	0.697	FALSE	Y	Y	Y	Y	C	Y	Y	Y	Y	Y	Y	Y	Y	Y	Y	Y	Y	Y	Y	Y	Y	Y	Y	Y			AAA6
3456	3430	V	V	0.00018	0.178	FALSE	GARD_seg4_4264-10791	0.00031	0.1	FALSE	V	V	V	V	V	V	V	V	V	V	V	V	V	V	V	V	V	V	V	V	V	V	V	V			AAA6
3457	3431	G	G	0.00027	0.187	FALSE	GARD_seg4_4264-10791	0.00053	0.106	FALSE	G	G	G	G	G	G	G	G	G	G	G	G	G	G	G	G	G	G	G	G	G	G	G	G			AAA6
3458	3432	F	F	0.00024	0.185	FALSE	GARD_seg4_4264-10791	0.00035	0.102	FALSE	F	F	F	F	F	F	F	F	F	F	F	F	F	F	F	F	F	F	F	F	F	F	F	F			AAA6
3459	3433	H	H	0.00101	0.214	FALSE	GARD_seg4_4264-10791	0.00244	0.13	FALSE	H	H	H	H	H	H	H	H	H	H	H	H	H	H	H	H	H	H	H	H	H	H	H	H			AAA6
3460	3434	G	G	0.00397	0.254	FALSE	GARD_seg4_4264-10791	0.00928	0.17	FALSE	G	G	G	G	G	G	G	G	G	G	G	G	G	G	G	G	G	G	G	G	G	G	G	G			AAA6
3461	3435	G	G	0.00017	0.179	FALSE	GARD_seg4_4264-10791	0.00033	0.101	FALSE	G	G	G	G	G	G	G	G	G	G	G	G	G	G	G	G	G	G	G	G	G	G	G	G			AAA6
3462	3436	L	L	0.00188	0.229	FALSE	GARD_seg4_4264-10791	0.00299	0.134	FALSE	L	L	L	L	L	L	L	L	L	L	L	L	L	L	L	L	L	L	L	L	L	L	L	L			AAA6
3463	3437	W	W	0.00317	0.247	FALSE	GARD_seg4_4264-10791	0.0046	0.146	FALSE	W	W	W	W	W	W	W	W	W	W	W	W	W	W	W	W	W	W	W	W	W	W	W	W			AAA6
3464	3438	Q	Q	0.00087	0.21	FALSE	GARD_seg4_4264-10791	0.00168	0.123	FALSE	Q	Q	Q	Q	Q	Q	Q	Q	Q	Q	Q	Q	Q	Q	Q	Q	Q	Q	Q	Q	Q	Q	Q	Q			AAA6
3465	3439	S	A	0.06347	0.742	FALSE	GARD_seg4_4264-10791	0.12759	0.718	FALSE	A	A	A	A	A	S	S	S	S	S	S	S	S	S	S	S	S	S	S	S	S	S	S	S			AAA6
3466	3440	V	V	0.00018	0.177	FALSE	GARD_seg4_4264-10791	0.00027	0.098	FALSE	V	V	V	V	V	V	V	V	V	V	V	V	V	V	V	V	V	V	V	V	V	V	V	V			AAA6
3467	3441	H	H	0.0002	0.181	FALSE	GARD_seg4_4264-10791	0.0004	0.103	FALSE	H	H	H	H	H	H	H	H	H	H	H	H	H	H	H	H	H	H	H	H	H	H	H	H			AAA6
3468	3442	I	I	0.00022	0.182	FALSE	GARD_seg4_4264-10791	0.00045	0.104	FALSE	I	I	I	I	I	I	I	I	I	I	I	I	I	I	I	I	I	I	I	I	I	I	I	I			AAA6
3469	3443	D	D	0.0004	0.192	FALSE	GARD_seg4_4264-10791	0.00114	0.116	FALSE	D	D	D	D	D	D	D	D	D	D	D	D	D	D	D	D	D	D	D	D	D	D	D	D			AAA6
3470	3444	D	D	6e-05	0.161	FALSE	GARD_seg4_4264-10791	0.00013	0.092	FALSE	D	D	D	D	D	D	D	D	D	D	D	D	D	D	D	D	D	D	D	D	D	D	D	D			AAA6
3471	3445	L	L	0.00041	0.194	FALSE	GARD_seg4_4264-10791	0.00058	0.107	FALSE	L	L	L	L	L	L	L	L	L	L	L	L	L	L	L	L	L	L	L	L	L	L	L	L			AAA6
3472	3446	R	R	0.01102	0.528	FALSE	GARD_seg4_4264-10791	0.02454	0.416	FALSE	R	R	R	Q	R	R	R	R	R	R	R	R	R	R	R	R	R	R	R	R	R	R	R	R			AAA6
3473	3447	R	R	0.00322	0.247	FALSE	GARD_seg4_4264-10791	0.00778	0.163	FALSE	R	R	R	R	R	R	R	R	R	R	R	R	R	R	R	R	R	R	R	R	R	R	R	R			hinge
3474	3448	S	S	0.00067	0.206	FALSE	GARD_seg4_4264-10791	0.00093	0.114	FALSE	S	S	S	S	S	S	S	S	S	S	S	S	S	S	S	S	S	S	S	S	S	S	S	S			hinge
3475	3449	T	A	0.00418	0.475	FALSE	GARD_seg4_4264-10791	0.00791	0.327	FALSE	A	T	T	T	T	T	T	T	T	T	T	T	T	T	T	T	T	T	T	T	T	T	T	T			hinge
3476	3450	L	V	0.04767	0.808	FALSE	GARD_seg4_4264-10791	0.0883	0.78	FALSE	V	V	V	V	I	L	L	L	L	L	L	L	L	L	L	L	L	L	L	L	L	L	L	L			hinge
3477	3451	M	M	3e-05	0.152	FALSE	GARD_seg4_4264-10791	7e-05	0.088	FALSE	M	M	M	M	M	M	M	M	M	M	M	M	M	M	M	M	M	M	M	M	M	M	M	M			hinge
3478	3452	V	V	0.20492	1.281	FALSE	GARD_seg4_4264-10791	0.3612	1.34	FALSE	V	V	V	V	V	V	V	V	V	V	V	V	V	V	V	V	V	V	V	V	V	V	T	T			hinge
3479	3453	S	S	0.00385	0.253	FALSE	GARD_seg4_4264-10791	0.00616	0.154	FALSE	S	S	S	S	S	S	S	S	S	S	S	S	S	S	S	S	S	S	S	S	S	S	S	S			hinge
3480	3454	D	D	0.00092	0.212	FALSE	GARD_seg4_4264-10791	0.00261	0.132	FALSE	D	D	D	D	D	D	D	D	D	D	D	D	D	D	D	D	D	D	D	D	D	D	D	D			hinge
3481	3455	V	V	0.00293	0.459	FALSE	GARD_seg4_4264-10791	0.00685	0.316	FALSE	V	V	V	V	V	M	M	M	M	M	M	M	M	M	M	M	M	V	V	V	V	V	V	V			hinge
3482	3456	T	T	0.00019	0.181	FALSE	GARD_seg4_4264-10791	0.00029	0.1	FALSE	T	T	T	T	T	T	T	T	T	T	T	T	T	T	T	T	T	T	T	T	T	T	T	T			hinge
3483	3457	R	R	0.00337	0.467	FALSE	GARD_seg4_4264-10791	0.00921	0.337	FALSE	R	R	R	R	K	R	R	R	R	R	R	R	R	R	R	R	R	R	R	R	R	R	R	R			hinge
3484	3458	L	L	0.00185	0.229	FALSE	GARD_seg4_4264-10791	0.00293	0.134	FALSE	L	L	L	L	L	L	L	L	L	L	L	L	L	L	L	L	L	L	L	L	L	L	L	L			hinge
3485	3459	Q	Q	0.00087	0.21	FALSE	GARD_seg4_4264-10791	0.00168	0.123	FALSE	Q	Q	Q	Q	Q	Q	Q	Q	Q	Q	Q	Q	Q	Q	Q	Q	Q	Q	Q	Q	Q	Q	Q	Q			hinge
3486	3460	H	S	0.17159	1.185	FALSE	GARD_seg4_4264-10791	0.33604	1.293	FALSE	S	S	S	S	S	S	S	S	S	S	S	S	S	S	S	S	S	H	H	H	H	H	N	N			hinge
3487	3461	V	V	0.00016	0.176	FALSE	GARD_seg4_4264-10791	0.00024	0.097	FALSE	V	V	V	V	V	V	V	V	V	V	V	V	V	V	V	V	V	V	V	V	V	V	V	V			hinge
3488	3462	T	T	0.0293	0.746	FALSE	GARD_seg4_4264-10791	0.05797	0.706	FALSE	T	T	T	T	T	T	T	T	T	T	T	T	T	T	T	T	T	T	T	T	A	T	T	A			hinge
3489	3463	I	I	9e-05	0.168	FALSE	GARD_seg4_4264-10791	0.00014	0.093	FALSE	I	I	I	I	I	I	I	I	I	I	I	I	I	I	I	I	I	I	I	I	I	I	I	I			hinge
3490	3464	S	S	0.00012	0.175	FALSE	GARD_seg4_4264-10791	0.00024	0.099	FALSE	S	S	S	S	S	S	S	S	S	S	S	S	S	S	S	S	S	S	S	S	S	S	S	S			hinge
3491	3465	Q	Q	0.00087	0.21	FALSE	GARD_seg4_4264-10791	0.00168	0.123	FALSE	Q	Q	Q	Q	Q	Q	Q	Q	Q	Q	Q	Q	Q	Q	Q	Q	Q	Q	Q	Q	Q	Q	Q	Q			hinge
3492	3466	L	L	0.00174	0.227	FALSE	GARD_seg4_4264-10791	0.00274	0.132	FALSE	L	L	L	L	L	L	L	L	L	L	L	L	L	L	L	L	L	L	L	L	L	L	L	L			hinge
3493	3467	F	F	0.00024	0.185	FALSE	GARD_seg4_4264-10791	0.00035	0.102	FALSE	F	F	F	F	F	F	F	F	F	F	F	F	F	F	F	F	F	F	F	F	F	F	F	F			hinge
3494	3468	A	A	0.0732	0.891	FALSE	GARD_seg4_4264-10791	0.15733	0.934	FALSE	A	A	A	A	A	A	V	A	A	A	A	A	A	A	A	A	A	A	A	A	A	A	T	T			hinge
3495	3469	P	P	0.00047	0.198	FALSE	GARD_seg4_4264-10791	0.0007	0.11	FALSE	P	P	P	P	P	P	P	P	P	P	P	P	P	P	P	P	P	P	P	P	P	P	P	P			hinge
3496	3470	G	G	0.26949	1.467	FALSE	GARD_seg4_4264-10791	0.46378	1.535	FALSE	G	G	G	G	G	R	R	G	G	G	G	G	G	G	G	G	R	G	G	G	G	G	G	G			hinge
3497	3471	D	-	0.00603	0.486	FALSE	GARD_seg4_4264-10791	0.01345	0.356	FALSE	-	-	E	E	-	D	D	D	D	D	D	D	D	D	D	D	D	D	D	D	D	D	D	D			hinge
3498	3472	L	-	0.01282	0.313	FALSE	GARD_seg4_4264-10791	0.0153	0.195	FALSE	-	-	-	-	-	L	L	L	L	L	L	L	L	L	L	L	L	L	L	L	L	L	L	L			hinge
3499	3473	P	-	0.01439	0.321	FALSE	GARD_seg4_4264-10791	0.02035	0.213	FALSE	-	-	-	-	-	P	P	P	P	P	P	P	P	P	P	P	P	P	P	P	P	P	P	P			hinge
3500	3474	E	E	9e-05	0.167	FALSE	GARD_seg4_4264-10791	0.00021	0.096	FALSE	E	E	E	E	E	E	E	E	E	E	E	E	E	E	E	E	E	E	E	E	E	E	E	E			hinge
3501	3475	L	L	0.00316	0.246	FALSE	GARD_seg4_4264-10791	0.00435	0.144	FALSE	L	L	L	L	L	L	L	L	L	L	L	L	L	L	L	L	L	L	L	L	L	L	L	L			hinge
3502	3476	G	G	0.00017	0.179	FALSE	GARD_seg4_4264-10791	0.00029	0.1	FALSE	G	G	G	G	G	G	G	G	G	G	G	G	G	G	G	G	G	G	G	G	G	G	G	G			hinge
3503	3477	L	S	0.18582	1.227	FALSE	GARD_seg4_4264-10791	0.11342	0.697	FALSE	S	L	S	S	S	L	L	L	L	L	L	L	L	L	L	L	L	L	L	L	L	L	L	L			hinge
3504	3478	E	G	0.03272	0.63	FALSE	GARD_seg4_4264-10791	0.09542	0.637	FALSE	G	G	G	G	G	E	E	E	E	E	E	E	E	E	E	E	E	E	E	E	E	E	E	E			hinge
3505	3479	H	H	0.00018	0.179	FALSE	GARD_seg4_4264-10791	0.00036	0.102	FALSE	H	H	H	H	H	H	H	H	H	H	H	H	H	H	H	H	H	H	H	H	H	H	H	H			hinge
3506	3480	R	W	0.92583	3.3	TRUE	GARD_seg4_4264-10791	0.90862	2.347	TRUE	W	W	W	W	Q	R	R	R	R	R	R	R	R	R	R	R	R	R	W	W	R	R	W	R			hinge
3507	3481	A	A	0.5925	2.404	FALSE	GARD_seg4_4264-10791	0.66195	1.928	FALSE	A	V	T	T	A	A	A	A	A	A	A	A	V	V	V	V	V	A	A	A	V	A	A	A			hinge
3508	3482	E	E	0.00148	0.224	FALSE	GARD_seg4_4264-10791	0.00421	0.143	FALSE	E	E	E	E	E	E	E	E	E	E	E	E	E	E	E	E	E	E	E	E	E	E	E	E			hinge
3509	3483	D	D	0.00136	0.425	FALSE	GARD_seg4_4264-10791	0.0036	0.28	FALSE	D	D	D	D	G	D	D	D	D	D	D	D	D	D	D	D	D	D	D	D	D	D	D	D			hinge
3510	3484	G	G	0.00015	0.177	FALSE	GARD_seg4_4264-10791	0.00024	0.098	FALSE	G	G	G	G	G	G	G	G	G	G	G	G	G	G	G	G	G	G	G	G	G	G	G	G			hinge
3511	3485	H	C	0.99128	3.473	TRUE	GARD_seg4_4264-10791	0.98441	2.472	TRUE	C	G	H	H	C	R	R	R	R	R	R	R	H	H	H	H	H	H	H	H	H	H	H	H			hinge
3512	3486	E	E	9e-05	0.167	FALSE	GARD_seg4_4264-10791	0.00021	0.096	FALSE	E	E	E	E	E	E	E	E	E	E	E	E	E	E	E	E	E	E	E	E	E	E	E	E			hinge
3513	3487	E	E	9e-05	0.167	FALSE	GARD_seg4_4264-10791	0.00021	0.096	FALSE	E	E	E	E	E	E	E	E	E	E	E	E	E	E	E	E	E	E	E	E	E	E	E	E			hinge
3514	3488	A	A	0.00018	0.179	FALSE	GARD_seg4_4264-10791	0.0003	0.1	FALSE	A	A	A	A	A	A	A	A	A	A	A	A	A	A	A	A	A	A	A	A	A	A	A	A			hinge
3515	3489	M	M	3e-05	0.152	FALSE	GARD_seg4_4264-10791	7e-05	0.088	FALSE	M	M	M	M	M	M	M	M	M	M	M	M	M	M	M	M	M	M	M	M	M	M	M	M			hinge
3516	3490	E	E	0.01946	0.572	FALSE	GARD_seg4_4264-10791	0.06047	0.539	FALSE	E	E	E	E	E	E	E	E	E	E	E	E	E	E	E	D	E	E	E	E	E	E	E	E			hinge
3517	3491	T	T	0.0038	0.472	FALSE	GARD_seg4_4264-10791	0.00924	0.337	FALSE	T	M	T	T	T	T	T	T	T	T	T	T	T	T	T	T	T	T	T	T	T	T	T	T			hinge
3518	3492	E	E	0.00194	0.438	FALSE	GARD_seg4_4264-10791	0.00567	0.303	FALSE	E	E	D	E	E	E	E	E	E	E	E	E	E	E	E	E	E	E	E	E	E	E	E	E			hinge
3519	3493	A	A	0.00385	0.471	FALSE	GARD_seg4_4264-10791	0.00708	0.319	FALSE	A	A	P	P	A	A	A	A	A	A	A	A	A	A	A	A	A	A	A	A	A	A	A	A			hinge
3520	3494	S	S	0.00287	0.46	FALSE	GARD_seg4_4264-10791	0.00696	0.32	FALSE	S	S	S	S	S	S	S	S	S	S	S	S	S	S	S	S	S	S	S	S	S	S	S	G			hinge
3521	3495	T	T	0.4762	2.09	FALSE	GARD_seg4_4264-10791	0.56667	1.764	FALSE	T	M	T	T	V	T	T	T	T	T	T	T	T	M	M	T	T	T	T	T	T	T	T	T			hinge
3522	3496	S	S	0.00408	0.255	FALSE	GARD_seg4_4264-10791	0.00654	0.156	FALSE	S	S	S	S	S	S	S	S	S	S	S	S	S	S	S	S	S	S	S	S	S	S	S	S			hinge
3523	3497	G	G	0.00017	0.179	FALSE	GARD_seg4_4264-10791	0.00033	0.101	FALSE	G	G	G	G	G	G	G	G	G	G	G	G	G	G	G	G	G	G	G	G	G	G	G	G			hinge
3524	3498	E	S	0.3753	1.8	FALSE	GARD_seg4_4264-10791	0.51679	1.665	FALSE	S	S	P	P	P	E	E	E	E	E	E	E	E	E	E	E	E	E	E	E	E	E	E	E			hinge
3525	3499	V	V	0.03036	0.747	FALSE	GARD_seg4_4264-10791	0.07033	0.733	FALSE	V	V	A	V	V	V	V	V	V	V	V	V	V	V	V	V	V	V	V	V	V	V	V	E			hinge
3526		-	-	0.05	0.471	FALSE	GARD_seg4_4264-10791	0.05	0.306	FALSE	-	-	-	-	-	-	-	-	-	-	-	-	-	-	-	-	-	-	-	-	-	A	-	-			hinge
3527		-	-	0.05	0.471	FALSE	GARD_seg4_4264-10791	0.05	0.306	FALSE	-	-	-	-	-	-	-	-	-	-	-	-	-	-	-	-	-	-	-	-	-	E	-	-			hinge
3528		-	-	0.05	0.471	FALSE	GARD_seg4_4264-10791	0.05	0.306	FALSE	-	-	-	-	-	-	-	-	-	-	-	-	-	-	-	-	-	-	-	-	-	V	-	-			hinge
3529		-	-	0.05	0.471	FALSE	GARD_seg4_4264-10791	0.05	0.306	FALSE	-	-	-	-	-	-	-	-	-	-	-	-	-	-	-	-	-	-	-	-	-	A	-	-			hinge
3530		-	-	0.05	0.471	FALSE	GARD_seg4_4264-10791	0.05	0.306	FALSE	-	-	-	-	-	-	-	-	-	-	-	-	-	-	-	-	-	-	-	-	-	E	-	-			hinge
3531		-	-	0.05	0.471	FALSE	GARD_seg4_4264-10791	0.05	0.306	FALSE	-	-	-	-	-	-	-	-	-	-	-	-	-	-	-	-	-	-	-	-	-	E	-	-			hinge
3532	3500	A	-	0.03518	0.413	FALSE	GARD_seg4_4264-10791	0.04065	0.278	FALSE	-	-	-	-	-	-	-	-	-	-	-	-	-	-	-	-	-	A	A	A	A	A	-	-			hinge
3533	3501	E	-	0.02135	0.353	FALSE	GARD_seg4_4264-10791	0.02642	0.233	FALSE	-	-	-	-	-	-	-	-	-	-	-	-	-	-	-	-	-	E	E	E	E	E	-	-			hinge
3534	3502	V	-	0.02354	0.363	FALSE	GARD_seg4_4264-10791	0.02792	0.238	FALSE	-	-	-	-	-	-	-	-	-	-	-	-	-	-	-	-	-	V	V	V	V	V	-	-			hinge
3535	3503	A	A	0.00298	0.244	FALSE	GARD_seg4_4264-10791	0.0065	0.156	FALSE	A	A	A	A	A	A	A	A	A	A	A	A	A	A	A	A	A	A	A	A	A	A	A	A			hinge
3536	3504	E	E	9e-05	0.167	FALSE	GARD_seg4_4264-10791	0.00021	0.096	FALSE	E	E	E	E	E	E	E	E	E	E	E	E	E	E	E	E	E	E	E	E	E	E	E	E			hinge
3537	3505	E	E	9e-05	0.167	FALSE	GARD_seg4_4264-10791	0.00021	0.096	FALSE	E	E	E	E	E	E	E	E	E	E	E	E	E	E	E	E	E	E	E	E	E	E	E	E			hinge
3538	3506	A	A	0.00016	0.177	FALSE	GARD_seg4_4264-10791	0.00022	0.097	FALSE	A	A	A	A	A	A	A	A	A	A	A	A	A	A	A	A	A	A	A	A	A	A	A	A			hinge
3539	3507	M	M	3e-05	0.152	FALSE	GARD_seg4_4264-10791	7e-05	0.088	FALSE	M	M	M	M	M	M	M	M	M	M	M	M	M	M	M	M	M	M	M	M	M	M	M	M			hinge
3540	3508	E	E	0.00148	0.224	FALSE	GARD_seg4_4264-10791	0.00421	0.143	FALSE	E	E	E	E	E	E	E	E	E	E	E	E	E	E	E	E	E	E	E	E	E	E	E	E			hinge
3541	3509	T	T	0.00409	0.256	FALSE	GARD_seg4_4264-10791	0.00931	0.17	FALSE	T	T	T	T	T	T	T	T	T	T	T	T	T	T	T	T	T	T	T	T	T	T	T	T			hinge
3542	3510	E	E	0.00139	0.222	FALSE	GARD_seg4_4264-10791	0.00387	0.141	FALSE	E	E	E	E	E	E	E	E	E	E	E	E	E	E	E	E	E	E	E	E	E	E	E	E			hinge
3543	3511	S	S	0.01226	0.535	FALSE	GARD_seg4_4264-10791	0.03124	0.441	FALSE	S	S	S	S	S	G	G	G	G	G	G	G	S	S	S	S	S	S	S	S	S	S	S	S			hinge
3544	3512	S	S	0.0056	0.268	FALSE	GARD_seg4_4264-10791	0.00986	0.172	FALSE	S	S	S	S	S	S	S	S	S	S	S	S	S	S	S	S	S	S	S	S	S	S	S	S			hinge
3545	3513	E	E	0.00299	0.456	FALSE	GARD_seg4_4264-10791	0.00879	0.329	FALSE	E	E	E	E	G	E	E	E	E	E	E	E	E	E	E	E	E	E	E	E	E	E	E	E			hinge
3546	3514	K	K	9e-05	0.167	FALSE	GARD_seg4_4264-10791	0.00021	0.097	FALSE	K	K	K	K	K	K	K	K	K	K	K	K	K	K	K	K	K	K	K	K	K	K	K	K			hinge
3547	3515	V	A	0.00329	0.464	FALSE	GARD_seg4_4264-10791	0.00731	0.321	FALSE	A	A	A	A	A	V	V	V	V	V	V	V	V	V	V	V	V	V	V	V	V	V	V	V			hinge
3548	3516	G	D	0.29881	1.585	FALSE	GARD_seg4_4264-10791	0.46132	1.562	FALSE	D	D	D	D	D	E	E	E	E	G	G	E	E	E	E	E	E	G	G	G	G	G	G	G			hinge
3549	3517	K	E	0.01447	0.686	FALSE	GARD_seg4_4264-10791	0.01363	0.38	FALSE	E	K	E	E	E	K	K	K	K	K	K	K	K	K	K	K	K	K	K	K	K	K	K	K			hinge
3550	3518	E	E	0.01138	0.526	FALSE	GARD_seg4_4264-10791	0.03251	0.443	FALSE	E	E	E	E	Q	E	E	E	E	E	E	E	E	E	E	E	E	E	E	E	E	E	E	E			hinge
3551	3519	T	T	0.00023	0.183	FALSE	GARD_seg4_4264-10791	0.00036	0.102	FALSE	T	T	T	T	T	T	T	T	T	T	T	T	T	T	T	T	T	T	T	T	T	T	T	T			hinge
3552	3520	S	S	0.00564	0.268	FALSE	GARD_seg4_4264-10791	0.00991	0.173	FALSE	S	S	S	S	S	S	S	S	S	S	S	S	S	S	S	S	S	S	S	S	S	S	S	S			hinge
3553	3521	E	G	0.01068	0.525	FALSE	GARD_seg4_4264-10791	0.03033	0.438	FALSE	G	G	G	G	G	E	E	E	E	E	E	E	E	E	E	E	E	E	E	E	E	E	E	E			hinge
3554	3522	L	L	0.00045	0.196	FALSE	GARD_seg4_4264-10791	0.00065	0.108	FALSE	L	L	L	L	L	L	L	L	L	L	L	L	L	L	L	L	L	L	L	L	L	L	L	L			hinge
3555	3523	G	G	0.05486	0.712	FALSE	GARD_seg4_4264-10791	0.13725	0.742	FALSE	G	G	G	G	G	G	G	G	G	G	R	G	G	G	G	G	G	G	G	G	G	G	G	G			hinge
3556	3524	G	G	0.00015	0.177	FALSE	GARD_seg4_4264-10791	0.00024	0.098	FALSE	G	G	G	G	G	G	G	G	G	G	G	G	G	G	G	G	G	G	G	G	G	G	G	G			hinge
3557	3525	S	G	0.03154	0.626	FALSE	GARD_seg4_4264-10791	0.0839	0.606	FALSE	G	G	G	G	G	S	S	S	S	S	S	S	S	S	S	S	S	S	S	S	S	S	S	S			hinge
3558	3526	D	D	0.00075	0.206	FALSE	GARD_seg4_4264-10791	0.00205	0.126	FALSE	D	D	D	D	D	D	D	D	D	D	D	D	D	D	D	D	D	D	D	D	D	D	D	D			hinge
3559	3527	V	G	0.00446	0.479	FALSE	GARD_seg4_4264-10791	0.01027	0.343	FALSE	G	G	G	G	G	V	V	V	V	V	V	V	V	V	V	V	V	V	V	V	V	V	V	V			hinge
3560	3528	S	Q	0.11857	1.029	FALSE	GARD_seg4_4264-10791	0.20806	1.04	FALSE	Q	Q	Q	Q	Q	S	S	S	S	S	S	S	S	S	S	S	S	S	S	S	S	S	S	S			hinge
3561	3529	I	I	9e-05	0.168	FALSE	GARD_seg4_4264-10791	0.00014	0.093	FALSE	I	I	I	I	I	I	I	I	I	I	I	I	I	I	I	I	I	I	I	I	I	I	I	I			hinge
3562	3530	L	L	0.00185	0.229	FALSE	GARD_seg4_4264-10791	0.00293	0.134	FALSE	L	L	L	L	L	L	L	L	L	L	L	L	L	L	L	L	L	L	L	L	L	L	L	L			hinge
3563	3531	D	D	7e-05	0.162	FALSE	GARD_seg4_4264-10791	0.00014	0.093	FALSE	D	D	D	D	D	D	D	D	D	D	D	D	D	D	D	D	D	D	D	D	D	D	D	D			hinge
3564	3532	T	T	0.00019	0.181	FALSE	GARD_seg4_4264-10791	0.00029	0.1	FALSE	T	T	T	T	T	T	T	T	T	T	T	T	T	T	T	T	T	T	T	T	T	T	T	T			hinge
3565	3533	T	T	0.00019	0.181	FALSE	GARD_seg4_4264-10791	0.00029	0.1	FALSE	T	T	T	T	T	T	T	T	T	T	T	T	T	T	T	T	T	T	T	T	T	T	T	T			hinge
3566	3534	R	R	0.02809	0.742	FALSE	GARD_seg4_4264-10791	0.07443	0.749	FALSE	R	S	R	R	R	R	R	R	R	R	R	R	R	R	R	R	R	R	R	R	R	R	G	G			hinge
3567	3535	L	L	0.00188	0.229	FALSE	GARD_seg4_4264-10791	0.00299	0.134	FALSE	L	L	L	L	L	L	L	L	L	L	L	L	L	L	L	L	L	L	L	L	L	L	L	L			hinge
3568	3536	L	L	0.00185	0.229	FALSE	GARD_seg4_4264-10791	0.00293	0.134	FALSE	L	L	L	L	L	L	L	L	L	L	L	L	L	L	L	L	L	L	L	L	L	L	L	L			hinge
3569	3537	R	R	0.00023	0.184	FALSE	GARD_seg4_4264-10791	0.00048	0.106	FALSE	R	R	R	R	R	R	R	R	R	R	R	R	R	R	R	R	R	R	R	R	R	R	R	R			hinge
3570	3538	S	S	0.00012	0.175	FALSE	GARD_seg4_4264-10791	0.00024	0.099	FALSE	S	S	S	S	S	S	S	S	S	S	S	S	S	S	S	S	S	S	S	S	S	S	S	S			hinge
3571	3539	C	C	0.00424	0.257	FALSE	GARD_seg4_4264-10791	0.00757	0.162	FALSE	C	C	C	C	C	C	C	C	C	C	C	C	C	C	C	C	C	C	C	C	C	C	C	C			hinge
3572	3540	V	V	0.00018	0.178	FALSE	GARD_seg4_4264-10791	0.00031	0.1	FALSE	V	V	V	V	V	V	V	V	V	V	V	V	V	V	V	V	V	V	V	V	V	V	V	V			hinge
3573	3541	Q	Q	0.00087	0.21	FALSE	GARD_seg4_4264-10791	0.00168	0.123	FALSE	Q	Q	Q	Q	Q	Q	Q	Q	Q	Q	Q	Q	Q	Q	Q	Q	Q	Q	Q	Q	Q	Q	Q	Q			hinge
3574	3542	S	S	0.00013	0.175	FALSE	GARD_seg4_4264-10791	0.00026	0.099	FALSE	S	S	S	S	S	S	S	S	S	S	S	S	S	S	S	S	S	S	S	S	S	S	S	S			hinge
3575	3543	A	A	0.00016	0.178	FALSE	GARD_seg4_4264-10791	0.00023	0.098	FALSE	A	A	A	A	A	A	A	A	A	A	A	A	A	A	A	A	A	A	A	A	A	A	A	A			hinge
3576	3544	V	V	0.00018	0.178	FALSE	GARD_seg4_4264-10791	0.00031	0.1	FALSE	V	V	V	V	V	V	V	V	V	V	V	V	V	V	V	V	V	V	V	V	V	V	V	V			hinge
3577	3545	G	G	0.00015	0.177	FALSE	GARD_seg4_4264-10791	0.00024	0.098	FALSE	G	G	G	G	G	G	G	G	G	G	G	G	G	G	G	G	G	G	G	G	G	G	G	G			hinge
3578	3546	M	M	3e-05	0.152	FALSE	GARD_seg4_4264-10791	7e-05	0.088	FALSE	M	M	M	M	M	M	M	M	M	M	M	M	M	M	M	M	M	M	M	M	M	M	M	M			hinge
3579	3547	L	L	0.00041	0.194	FALSE	GARD_seg4_4264-10791	0.00058	0.107	FALSE	L	L	L	L	L	L	L	L	L	L	L	L	L	L	L	L	L	L	L	L	L	L	L	L			hinge
3580	3548	R	R	0.00109	0.215	FALSE	GARD_seg4_4264-10791	0.0024	0.129	FALSE	R	R	R	R	R	R	R	R	R	R	R	R	R	R	R	R	R	R	R	R	R	R	R	R			hinge
3581	3549	D	D	6e-05	0.162	FALSE	GARD_seg4_4264-10791	0.00014	0.092	FALSE	D	D	D	D	D	D	D	D	D	D	D	D	D	D	D	D	D	D	D	D	D	D	D	D			hinge
3582	3550	Q	Q	0.01454	0.548	FALSE	GARD_seg4_4264-10791	0.03407	0.452	FALSE	Q	Q	Q	Q	Q	Q	Q	Q	Q	Q	Q	Q	Q	Q	Q	Q	Q	Q	Q	Q	Q	E	Q	Q			hinge
3583	3551	N	N	0.00015	0.174	FALSE	GARD_seg4_4264-10791	0.00038	0.101	FALSE	N	N	N	N	N	N	N	N	N	N	N	N	N	N	N	N	N	N	N	N	N	N	N	N			hinge
3584	3552	E	E	0.01545	0.687	FALSE	GARD_seg4_4264-10791	0.04906	0.678	FALSE	E	K	E	E	E	E	E	E	E	E	E	E	E	E	E	E	G	E	E	E	E	E	E	E			hinge
3585	3553	S	S	0.00012	0.175	FALSE	GARD_seg4_4264-10791	0.00024	0.099	FALSE	S	S	S	S	S	S	S	S	S	S	S	S	S	S	S	S	S	S	S	S	S	S	S	S			hinge
3586	3554	C	C	0.00062	0.204	FALSE	GARD_seg4_4264-10791	0.00094	0.114	FALSE	C	C	C	C	C	C	C	C	C	C	C	C	C	C	C	C	C	C	C	C	C	C	C	C			hinge
3587	3555	T	T	0.03225	0.757	FALSE	GARD_seg4_4264-10791	0.07566	0.751	FALSE	T	M	T	T	P	T	T	T	T	T	T	T	T	T	T	T	T	T	T	T	T	T	T	T			hinge
3588	3556	R	R	0.00039	0.194	FALSE	GARD_seg4_4264-10791	0.00065	0.109	FALSE	R	R	R	R	R	R	R	R	R	R	R	R	R	R	R	R	R	R	R	R	R	R	R	R			hinge
3589	3557	N	N	0.00563	0.485	FALSE	GARD_seg4_4264-10791	0.01598	0.372	FALSE	N	N	N	N	N	N	N	N	S	N	N	N	N	N	N	N	N	N	N	N	N	N	N	N			hinge
3590	3558	M	M	3e-05	0.152	FALSE	GARD_seg4_4264-10791	7e-05	0.088	FALSE	M	M	M	M	M	M	M	M	M	M	M	M	M	M	M	M	M	M	M	M	M	M	M	M			hinge
3591	3559	R	R	0.00059	0.202	FALSE	GARD_seg4_4264-10791	0.00109	0.116	FALSE	R	R	R	R	R	R	R	R	R	R	R	R	R	R	R	R	R	R	R	R	R	R	R	R			hinge
3592	3560	R	R	0.00018	0.181	FALSE	GARD_seg4_4264-10791	0.00039	0.103	FALSE	R	R	R	R	R	R	R	R	R	R	R	R	R	R	R	R	R	R	R	R	R	R	R	R			hinge
3593	3561	V	V	0.00018	0.178	FALSE	GARD_seg4_4264-10791	0.00031	0.1	FALSE	V	V	V	V	V	V	V	V	V	V	V	V	V	V	V	V	V	V	V	V	V	V	V	V			hinge
3594	3562	V	V	0.00371	0.465	FALSE	GARD_seg4_4264-10791	0.00817	0.323	FALSE	V	V	V	V	V	V	V	V	V	V	V	V	V	V	V	V	V	V	V	V	V	V	A	A			hinge
3595	3563	L	L	0.00041	0.194	FALSE	GARD_seg4_4264-10791	0.00058	0.107	FALSE	L	L	L	L	L	L	L	L	L	L	L	L	L	L	L	L	L	L	L	L	L	L	L	L			hinge
3596	3564	L	L	0.00041	0.194	FALSE	GARD_seg4_4264-10791	0.00058	0.107	FALSE	L	L	L	L	L	L	L	L	L	L	L	L	L	L	L	L	L	L	L	L	L	L	L	L			hinge
3597	3565	L	L	0.00185	0.229	FALSE	GARD_seg4_4264-10791	0.00293	0.134	FALSE	L	L	L	L	L	L	L	L	L	L	L	L	L	L	L	L	L	L	L	L	L	L	L	L			hinge
3598	3566	G	G	0.00277	0.459	FALSE					G	G	G	G	G	D	D	D	D	D	D	D	D	D	D	D	D	G	G	G	G	G	G	G			hinge
3599	3567	L	L	0.00041	0.194	FALSE	GARD_seg5_10795-14217	0.00087	0.207	FALSE	L	L	L	L	L	L	L	L	L	L	L	L	L	L	L	L	L	L	L	L	L	L	L	L			hinge
3600	3568	L	F	0.03533	0.639	FALSE	GARD_seg5_10795-14217	0.04824	0.677	FALSE	F	F	F	F	F	L	L	L	L	L	L	L	L	L	L	L	L	L	L	L	L	L	L	L			hinge
3601	3569	N	N	0.0155	0.607	FALSE	GARD_seg5_10795-14217	0.03718	0.682	FALSE	N	N	N	N	N	N	N	N	N	N	N	N	N	N	N	N	N	N	N	N	N	N	T	T			hinge
3602	3570	E	E	9e-05	0.167	FALSE	GARD_seg5_10795-14217	0.00037	0.187	FALSE	E	E	E	E	E	E	E	E	E	E	E	E	E	E	E	E	E	E	E	E	E	E	E	E			hinge
3603	3571	D	D	8e-05	0.164	FALSE	GARD_seg5_10795-14217	0.00034	0.185	FALSE	D	D	D	D	D	D	D	D	D	D	D	D	D	D	D	D	D	D	D	D	D	D	D	D			hinge
3604	3572	D	G	0.4527	2.027	FALSE	GARD_seg5_10795-14217	0.59214	2.354	FALSE	G	S	S	S	S	S	S	S	S	S	S	S	S	S	S	S	S	D	D	D	N	D	D	D			hinge
3605	3573	A	A	0.47583	2.089	FALSE	GARD_seg5_10795-14217	0.60866	2.398	FALSE	A	A	A	A	A	A	A	A	T	T	T	A	A	A	A	A	A	A	T	A	A	T	A	A			hinge
3606	3574	C	G	0.00818	0.51	FALSE	GARD_seg5_10795-14217	0.01721	0.554	FALSE	G	G	G	G	G	C	C	C	C	C	C	C	C	C	C	C	C	C	C	C	C	C	C	C			hinge
3607	3575	H	N	0.0276	0.739	FALSE	GARD_seg5_10795-14217	0.05471	0.815	FALSE	N	N	N	N	N	H	H	H	H	H	H	H	H	H	R	H	H	H	H	H	H	H	H	H			hinge
3608	3576	A	A	0.00387	0.471	FALSE	GARD_seg5_10795-14217	0.0094	0.508	FALSE	A	A	A	A	A	A	A	A	A	A	A	A	A	A	A	A	A	A	A	A	A	A	A	T			hinge
3609	3577	S	S	0.91687	3.275	TRUE	GARD_seg5_10795-14217	0.97842	3.367	TRUE	S	S	C	C	R	S	S	S	S	C	C	S	S	C	C	S	S	S	S	S	S	S	S	S			hinge
3610	3578	F	F	0.00024	0.185	FALSE	GARD_seg5_10795-14217	0.00056	0.198	FALSE	F	F	F	F	F	F	F	F	F	F	F	F	F	F	F	F	F	F	F	F	F	F	F	F			hinge
3611	3579	L	L	0.00342	0.249	FALSE	GARD_seg5_10795-14217	0.00538	0.266	FALSE	L	L	L	L	L	L	L	L	L	L	L	L	L	L	L	L	L	L	L	L	L	L	L	L			hinge
3612	3580	R	Q	0.07975	0.912	FALSE	GARD_seg5_10795-14217	0.10731	0.976	FALSE	Q	Q	Q	Q	Q	R	R	R	R	R	R	R	R	R	R	R	R	R	R	R	R	R	W	R			hinge
3613	3581	V	V	0.00303	0.244	FALSE	GARD_seg5_10795-14217	0.00493	0.262	FALSE	V	V	V	V	V	V	V	V	V	V	V	V	V	V	V	V	V	V	V	V	V	V	V	V			hinge
3614	3582	S	S	0.00067	0.206	FALSE	GARD_seg5_10795-14217	0.00129	0.219	FALSE	S	S	S	S	S	S	S	S	S	S	S	S	S	S	S	S	S	S	S	S	S	S	S	S			hinge
3615	3583	K	K	9e-05	0.167	FALSE	GARD_seg5_10795-14217	0.00037	0.188	FALSE	K	K	K	K	K	K	K	K	K	K	K	K	K	K	K	K	K	K	K	K	K	K	K	K			hinge
3616	3584	M	M	0.00665	0.642	FALSE	GARD_seg5_10795-14217	0.01777	0.685	FALSE	M	M	K	K	M	M	M	M	M	M	M	M	M	M	M	M	M	M	R	R	M	M	M	M			hinge
3617	3585	R	R	0.00039	0.194	FALSE	GARD_seg5_10795-14217	0.00084	0.208	FALSE	R	R	R	R	R	R	R	R	R	R	R	R	R	R	R	R	R	R	R	R	R	R	R	R			hinge
3618	3586	L	L	0.00041	0.194	FALSE	GARD_seg5_10795-14217	0.00087	0.207	FALSE	L	L	L	L	L	L	L	L	L	L	L	L	L	L	L	L	L	L	L	L	L	L	L	L			hinge
3619	3587	S	N	0.09023	0.944	FALSE	GARD_seg5_10795-14217	0.02911	0.606	FALSE	N	N	N	N	N	N	N	N	N	N	N	N	N	N	N	N	N	S	N	N	S	N	N	N			hinge
3620	3588	V	V	0.00016	0.176	FALSE	GARD_seg5_10795-14217	0.0005	0.193	FALSE	V	V	V	V	V	V	V	V	V	V	V	V	V	V	V	V	V	V	V	V	V	V	V	V			hinge
3621	3589	F	L	0.27433	1.48	FALSE	GARD_seg5_10795-14217	0.07194	0.759	FALSE	L	L	L	L	L	L	L	L	L	L	L	L	L	L	L	L	L	F	L	L	F	L	L	L			hinge
3622	3590	L	L	0.01166	0.306	FALSE	GARD_seg5_10795-14217	0.01482	0.324	FALSE	L	L	L	L	L	L	L	L	L	L	L	L	L	L	L	L	L	L	L	L	L	L	L	L			hinge
3623	3591	K	K	9e-05	0.167	FALSE	GARD_seg5_10795-14217	0.00037	0.188	FALSE	K	K	K	K	K	K	K	K	K	K	K	K	K	K	K	K	K	K	K	K	K	K	K	K			hinge
3624	3592	K	K	0.00284	0.453	FALSE	GARD_seg5_10795-14217	0.00778	0.493	FALSE	K	K	K	K	K	T	T	T	T	T	T	T	T	T	T	T	T	K	K	K	K	K	K	K			hinge
3625	3593	Q	Q	0.00496	0.263	FALSE	GARD_seg5_10795-14217	0.00653	0.275	FALSE	Q	Q	Q	Q	Q	Q	Q	Q	Q	Q	Q	Q	Q	Q	Q	Q	Q	Q	Q	Q	Q	Q	Q	Q			hinge
3626	3594	E	E	0.00148	0.224	FALSE	GARD_seg5_10795-14217	0.003	0.244	FALSE	E	E	E	E	E	E	E	E	E	E	E	E	E	E	E	E	E	E	E	E	E	E	E	E			hinge
3627	3595	E	D	0.00155	0.431	FALSE	GARD_seg5_10795-14217	0.00518	0.472	FALSE	D	D	D	D	D	E	E	E	E	E	E	E	E	E	E	E	E	E	E	E	E	E	E	E			hinge
3628	3596	S	S	0.00012	0.175	FALSE	GARD_seg5_10795-14217	0.00047	0.195	FALSE	S	S	S	S	S	S	S	S	S	S	S	S	S	S	S	S	S	S	S	S	S	S	S	S			hinge
3629	3597	Q	Q	0.00095	0.212	FALSE	GARD_seg5_10795-14217	0.00168	0.225	FALSE	Q	Q	Q	Q	Q	Q	Q	Q	Q	Q	Q	Q	Q	Q	Q	Q	Q	Q	Q	Q	Q	Q	Q	Q			hinge
3630	3598	F	F	0.41033	1.894	FALSE	GARD_seg5_10795-14217	0.79089	2.88	FALSE	F	F	F	F	F	L	L	L	L	L	L	L	L	L	L	L	L	F	F	F	L	V	L	L			hinge
3631	3599	H	H	0.03042	0.749	FALSE	GARD_seg5_10795-14217	0.05542	0.817	FALSE	H	H	H	H	Q	H	H	H	H	H	H	H	H	H	H	H	H	H	H	H	H	H	N	N			hinge
3632	3600	P	L	0.65247	2.557	FALSE	GARD_seg5_10795-14217	0.66928	2.554	FALSE	L	L	L	L	L	T	T	T	T	T	T	T	T	T	T	T	T	P	P	P	P	P	T	T			hinge
3633	3601	L	L	0.02914	0.614	FALSE	GARD_seg5_10795-14217	0.03797	0.639	FALSE	L	L	L	L	L	L	L	L	L	L	L	L	L	L	L	R	L	L	L	L	L	L	L	L			hinge
3634		-	K	0.00727	0.277	FALSE	GARD_seg5_10795-14217	0.01118	0.303	FALSE	K	K	K	K	K	-	-	-	-	-	-	-	-	-	-	-	-	-	-	-	-	-	-	-			hinge
3635	3602	E	E	9e-05	0.167	FALSE	GARD_seg5_10795-14217	0.00037	0.187	FALSE	E	E	E	E	E	E	E	E	E	E	E	E	E	E	E	E	E	E	E	E	E	E	E	E			hinge
3636	3603	W	W	0.00317	0.247	FALSE	GARD_seg5_10795-14217	0.00449	0.259	FALSE	W	W	W	W	W	W	W	W	W	W	W	W	W	W	W	W	W	W	W	W	W	W	W	W			hinge
3637	3604	L	V	0.00475	0.477	FALSE	GARD_seg5_10795-14217	0.01044	0.512	FALSE	V	V	V	V	V	V	V	V	V	V	V	V	V	V	V	V	V	L	L	L	L	V	V	V			hinge
3638	3605	A	A	0.00589	0.491	FALSE	GARD_seg5_10795-14217	0.01298	0.53	FALSE	A	A	A	A	A	A	A	A	A	A	A	V	A	A	A	A	A	A	A	A	A	A	A	A			hinge
3639	3606	R	R	0.00038	0.193	FALSE	GARD_seg5_10795-14217	0.00101	0.212	FALSE	R	R	R	R	R	R	R	R	R	R	R	R	R	R	R	R	R	R	R	R	R	R	R	R			hinge
3640	3607	E	E	0.02361	0.592	FALSE	GARD_seg5_10795-14217	0.04006	0.648	FALSE	E	E	E	E	E	E	E	E	E	E	E	E	E	E	E	E	E	E	E	E	V	E	E	E			hinge
3641	3608	A	A	0.00016	0.177	FALSE	GARD_seg5_10795-14217	0.00052	0.196	FALSE	A	A	A	A	A	A	A	A	A	A	A	A	A	A	A	A	A	A	A	A	A	A	A	A			hinge
3642	3609	C	S	0.08696	0.935	FALSE	GARD_seg5_10795-14217	0.12531	1.029	FALSE	S	S	S	S	S	C	C	C	C	C	C	C	C	C	C	C	C	C	C	C	C	C	R	R			hinge
3643	3610	N	N	6e-05	0.161	FALSE	GARD_seg5_10795-14217	0.00029	0.182	FALSE	N	N	N	N	N	N	N	N	N	N	N	N	N	N	N	N	N	N	N	N	N	N	N	N			hinge
3644	3611	Q	Q	0.00087	0.21	FALSE	GARD_seg5_10795-14217	0.00156	0.223	FALSE	Q	Q	Q	Q	Q	Q	Q	Q	Q	Q	Q	Q	Q	Q	Q	Q	Q	Q	Q	Q	Q	Q	Q	Q			hinge
3645	3612	D	D	6e-05	0.161	FALSE	GARD_seg5_10795-14217	0.00029	0.182	FALSE	D	D	D	D	D	D	D	D	D	D	D	D	D	D	D	D	D	D	D	D	D	D	D	D			hinge
3646	3613	A	A	0.00033	0.19	FALSE	GARD_seg5_10795-14217	0.00091	0.209	FALSE	A	A	A	A	A	A	A	A	A	A	A	A	A	A	A	A	A	A	A	A	A	A	A	A			hinge
3647	3614	L	L	0.00041	0.194	FALSE	GARD_seg5_10795-14217	0.00087	0.207	FALSE	L	L	L	L	L	L	L	L	L	L	L	L	L	L	L	L	L	L	L	L	L	L	L	L			hinge
3648	3615	Q	Q	0.00087	0.21	FALSE	GARD_seg5_10795-14217	0.00156	0.223	FALSE	Q	Q	Q	Q	Q	Q	Q	Q	Q	Q	Q	Q	Q	Q	Q	Q	Q	Q	Q	Q	Q	Q	Q	Q			hinge
3649	3616	E	E	9e-05	0.167	FALSE	GARD_seg5_10795-14217	0.00037	0.187	FALSE	E	E	E	E	E	E	E	E	E	E	E	E	E	E	E	E	E	E	E	E	E	E	E	E			hinge
3650	3617	A	A	0.0002	0.181	FALSE	GARD_seg5_10795-14217	0.0006	0.199	FALSE	A	A	A	A	A	A	A	A	A	A	A	A	A	A	A	A	A	A	A	A	A	A	A	A			hinge
3651	3618	G	G	0.00285	0.459	FALSE	GARD_seg5_10795-14217	0.00843	0.502	FALSE	G	G	G	G	G	G	G	G	G	G	G	G	G	G	G	G	G	G	G	G	G	G	D	D			hinge
3652	3619	T	T	0.00396	0.254	FALSE	GARD_seg5_10795-14217	0.00586	0.27	FALSE	T	T	T	T	T	T	T	T	T	T	T	T	T	T	T	T	T	T	T	T	T	T	T	T			hinge
3653	3620	F	F	0.00024	0.185	FALSE	GARD_seg5_10795-14217	0.00056	0.198	FALSE	F	F	F	F	F	F	F	F	F	F	F	F	F	F	F	F	F	F	F	F	F	F	F	F			hinge
3654	3621	R	R	0.00018	0.181	FALSE	GARD_seg5_10795-14217	0.00062	0.201	FALSE	R	R	R	R	R	R	R	R	R	R	R	R	R	R	R	R	R	R	R	R	R	R	R	R			hinge
3655	3622	H	L	0.00411	0.472	FALSE	GARD_seg5_10795-14217	0.00866	0.501	FALSE	L	H	H	H	H	H	H	H	H	H	H	H	H	H	H	H	H	H	H	H	H	H	H	H			hinge
3656	3623	T	T	0.00025	0.184	FALSE	GARD_seg5_10795-14217	0.0007	0.202	FALSE	T	T	T	T	T	T	T	T	T	T	T	T	T	T	T	T	T	T	T	T	T	T	T	T			hinge
3657	3624	L	L	0.00041	0.194	FALSE	GARD_seg5_10795-14217	0.00087	0.207	FALSE	L	L	L	L	L	L	L	L	L	L	L	L	L	L	L	L	L	L	L	L	L	L	L	L			hinge
3658	3625	W	W	0.00317	0.247	FALSE	GARD_seg5_10795-14217	0.00449	0.259	FALSE	W	W	W	W	W	W	W	W	W	W	W	W	W	W	W	W	W	W	W	W	W	W	W	W			hinge
3659	3626	K	K	9e-05	0.167	FALSE	GARD_seg5_10795-14217	0.00037	0.188	FALSE	K	K	K	K	K	K	K	K	K	K	K	K	K	K	K	K	K	K	K	K	K	K	K	K			hinge
3660	3627	R	R	0.00059	0.202	FALSE	GARD_seg5_10795-14217	0.00113	0.215	FALSE	R	R	R	R	R	R	R	R	R	R	R	R	R	R	R	R	R	R	R	R	R	R	R	R			hinge
3661	3628	V	V	0.00053	0.199	FALSE	GARD_seg5_10795-14217	0.00121	0.216	FALSE	V	V	V	V	V	V	V	V	V	V	V	V	V	V	V	V	V	V	V	V	V	V	V	V			hinge
3662	3629	Q	Q	0.00496	0.263	FALSE	GARD_seg5_10795-14217	0.00653	0.275	FALSE	Q	Q	Q	Q	Q	Q	Q	Q	Q	Q	Q	Q	Q	Q	Q	Q	Q	Q	Q	Q	Q	Q	Q	Q			hinge
3663	3630	G	G	0.00238	0.237	FALSE	GARD_seg5_10795-14217	0.00393	0.254	FALSE	G	G	G	G	G	G	G	G	G	G	G	G	G	G	G	G	G	G	G	G	G	G	G	G			hinge
3664	3631	A	A	0.00228	0.236	FALSE	GARD_seg5_10795-14217	0.00353	0.25	FALSE	A	A	A	A	A	A	A	A	A	A	A	A	A	A	A	A	A	A	A	A	A	A	A	A			hinge
3665	3632	V	V	0.00357	0.462	FALSE	GARD_seg5_10795-14217	0.00841	0.497	FALSE	V	V	V	V	V	V	V	V	V	V	V	A	V	V	V	V	V	V	V	V	V	V	V	V			hinge
3666	3633	T	T	0.00019	0.181	FALSE	GARD_seg5_10795-14217	0.00058	0.199	FALSE	T	T	T	T	T	T	T	T	T	T	T	T	T	T	T	T	T	T	T	T	T	T	T	T			hinge
3667	3634	P	P	0.00172	0.227	FALSE	GARD_seg5_10795-14217	0.00247	0.237	FALSE	P	P	P	P	P	P	P	P	P	P	P	P	P	P	P	P	P	P	P	P	P	P	P	P			hinge
3668	3635	L	L	0.00185	0.229	FALSE	GARD_seg5_10795-14217	0.00277	0.24	FALSE	L	L	L	L	L	L	L	L	L	L	L	L	L	L	L	L	L	L	L	L	L	L	L	L			hinge
3669	3636	L	L	0.00185	0.229	FALSE	GARD_seg5_10795-14217	0.00277	0.24	FALSE	L	L	L	L	L	L	L	L	L	L	L	L	L	L	L	L	L	L	L	L	L	L	L	L			hinge
3670	3637	A	A	0.00019	0.181	FALSE	GARD_seg5_10795-14217	0.00058	0.198	FALSE	A	A	A	A	A	A	A	A	A	A	A	A	A	A	A	A	A	A	A	A	A	A	A	A			hinge
3671	3638	S	S	0.00012	0.175	FALSE	GARD_seg5_10795-14217	0.00047	0.195	FALSE	S	S	S	S	S	S	S	S	S	S	S	S	S	S	S	S	S	S	S	S	S	S	S	S			hinge
3672	3639	M	M	0.00065	0.402	FALSE	GARD_seg5_10795-14217	0.0024	0.435	FALSE	M	M	M	M	M	M	M	M	M	M	M	M	M	M	M	M	M	M	M	M	M	I	M	M			hinge
3673	3640	I	I	0.0067	0.486	FALSE	GARD_seg5_10795-14217	0.01412	0.526	FALSE	I	I	I	I	I	I	I	I	I	I	I	I	I	I	I	I	T	I	I	I	I	I	I	I			hinge
3674	3641	S	S	0.02847	0.612	FALSE	GARD_seg5_10795-14217	0.03948	0.645	FALSE	S	S	S	S	S	S	S	S	S	S	S	S	S	S	S	A	S	S	S	S	S	S	S	S			hinge
3675	3642	F	F	0.00024	0.185	FALSE	GARD_seg5_10795-14217	0.00056	0.198	FALSE	F	F	F	F	F	F	F	F	F	F	F	F	F	F	F	F	F	F	F	F	F	F	F	F			E3back
3676	3643	I	I	9e-05	0.168	FALSE	GARD_seg5_10795-14217	0.00034	0.186	FALSE	I	I	I	I	I	I	I	I	I	I	I	I	I	I	I	I	I	I	I	I	I	I	I	I			E3back
3677	3644	D	D	6e-05	0.161	FALSE	GARD_seg5_10795-14217	0.00029	0.182	FALSE	D	D	D	D	D	D	D	D	D	D	D	D	D	D	D	D	D	D	D	D	D	D	D	D			E3back
3678	3645	R	R	0.04608	0.681	FALSE	GARD_seg5_10795-14217	0.06648	0.742	FALSE	R	R	R	R	R	R	R	R	R	R	R	R	R	R	R	R	R	R	T	T	R	R	R	R			E3back
3679	3646	D	D	6e-05	0.161	FALSE	GARD_seg5_10795-14217	0.0003	0.182	FALSE	D	D	D	D	D	D	D	D	D	D	D	D	D	D	D	D	D	D	D	D	D	D	D	D			E3back
3680	3647	G	G	0.00015	0.177	FALSE	GARD_seg5_10795-14217	0.00056	0.198	FALSE	G	G	G	G	G	G	G	G	G	G	G	G	G	G	G	G	G	G	G	G	G	G	G	G			E3back
3681	3648	N	N	6e-05	0.161	FALSE	GARD_seg5_10795-14217	0.00029	0.182	FALSE	N	N	N	N	N	N	N	N	N	N	N	N	N	N	N	N	N	N	N	N	N	N	N	N			E3back
3682	3649	L	L	0.00515	0.264	FALSE	GARD_seg5_10795-14217	0.00643	0.274	FALSE	L	L	L	L	L	L	L	L	L	L	L	L	L	L	L	L	L	L	L	L	L	L	L	L			E3back
3683	3650	E	E	9e-05	0.167	FALSE	GARD_seg5_10795-14217	0.00037	0.187	FALSE	E	E	E	E	E	E	E	E	E	E	E	E	E	E	E	E	E	E	E	E	E	E	E	E			E3back
3684	3651	L	L	0.01124	0.304	FALSE	GARD_seg5_10795-14217	0.01302	0.314	FALSE	L	L	L	L	L	L	L	L	L	L	L	L	L	L	L	L	L	L	L	L	L	L	L	L			E3back
3685	3652	L	L	0.00185	0.229	FALSE	GARD_seg5_10795-14217	0.00277	0.24	FALSE	L	L	L	L	L	L	L	L	L	L	L	L	L	L	L	L	L	L	L	L	L	L	L	L			E3back
3686	3653	T	T	0.00037	0.192	FALSE	GARD_seg5_10795-14217	0.00089	0.208	FALSE	T	T	T	T	T	T	T	T	T	T	T	T	T	T	T	T	T	T	T	T	T	T	T	T			E3back
3687	3654	R	R	0.00018	0.181	FALSE	GARD_seg5_10795-14217	0.00062	0.201	FALSE	R	R	R	R	R	R	R	R	R	R	R	R	R	R	R	R	R	R	R	R	R	R	R	R			E3back
3688	3655	P	T	0.0737	0.777	FALSE	GARD_seg5_10795-14217	0.08648	0.808	FALSE	T	T	T	T	T	P	P	P	P	P	P	P	P	P	P	P	P	P	P	P	P	P	P	P			E3back
3689	3656	D	G	0.03643	0.711	FALSE	GARD_seg5_10795-14217	0.06586	0.795	FALSE	G	G	G	G	G	D	D	D	D	D	D	D	D	D	D	D	D	D	D	D	D	D	D	D			E3back
3690	3657	T	T	0.00286	0.243	FALSE	GARD_seg5_10795-14217	0.00419	0.256	FALSE	T	T	T	T	T	T	T	T	T	T	T	T	T	T	T	T	T	T	T	T	T	T	T	T			E3back
3691	3658	P	P	0.00052	0.199	FALSE	GARD_seg5_10795-14217	0.00093	0.209	FALSE	P	P	P	P	P	P	P	P	P	P	P	P	P	P	P	P	P	P	P	P	P	P	P	P			E3back
3692	3659	P	P	0.00041	0.195	FALSE	GARD_seg5_10795-14217	0.00081	0.206	FALSE	P	P	P	P	P	P	P	P	P	P	P	P	P	P	P	P	P	P	P	P	P	P	P	P			E3back
3693	3660	W	W	0.00317	0.247	FALSE	GARD_seg5_10795-14217	0.00449	0.259	FALSE	W	W	W	W	W	W	W	W	W	W	W	W	W	W	W	W	W	W	W	W	W	W	W	W			E3back
3694	3661	A	A	0.00372	0.252	FALSE	GARD_seg5_10795-14217	0.00568	0.269	FALSE	A	A	A	A	A	A	A	A	A	A	A	A	A	A	A	A	A	A	A	A	A	A	A	A			E3back
3695	3662	R	R	0.00322	0.247	FALSE	GARD_seg5_10795-14217	0.00536	0.267	FALSE	R	R	R	R	R	R	R	R	R	R	R	R	R	R	R	R	R	R	R	R	R	R	R	R			E3back
3696	3663	D	D	0.00013	0.172	FALSE	GARD_seg5_10795-14217	0.0005	0.193	FALSE	D	D	D	D	D	D	D	D	D	D	D	D	D	D	D	D	D	D	D	D	D	D	D	D			E3back
3697	3664	L	L	0.00417	0.256	FALSE	GARD_seg5_10795-14217	0.00518	0.264	FALSE	L	L	L	L	L	L	L	L	L	L	L	L	L	L	L	L	L	L	L	L	L	L	L	L			E3back
3698	3665	W	W	0.00317	0.247	FALSE	GARD_seg5_10795-14217	0.00449	0.259	FALSE	W	W	W	W	W	W	W	W	W	W	W	W	W	W	W	W	W	W	W	W	W	W	W	W			E3back
3699	3666	M	M	3e-05	0.152	FALSE	GARD_seg5_10795-14217	0.00014	0.168	FALSE	M	M	M	M	M	M	M	M	M	M	M	M	M	M	M	M	M	M	M	M	M	M	M	M	M3666T	FALSE	E3back
3700	3667	F	F	0.00257	0.24	FALSE	GARD_seg5_10795-14217	0.00347	0.25	FALSE	F	F	F	F	F	F	F	F	F	F	F	F	F	F	F	F	F	F	F	F	F	F	F	F			E3back
3701	3668	I	I	0.00146	0.223	FALSE	GARD_seg5_10795-14217	0.00245	0.237	FALSE	I	I	I	I	I	I	I	I	I	I	I	I	I	I	I	I	I	I	I	I	I	I	I	I			E3back
3702	3669	F	F	0.00464	0.481	FALSE	GARD_seg5_10795-14217	0.00885	0.505	FALSE	F	F	F	F	F	F	F	F	F	F	F	F	F	F	F	F	F	F	F	F	F	Y	F	F			E3back
3703	3670	S	S	0.00185	0.231	FALSE	GARD_seg5_10795-14217	0.00317	0.247	FALSE	S	S	S	S	S	S	S	S	S	S	S	S	S	S	S	S	S	S	S	S	S	S	S	S			E3back
3704	3671	D	D	6e-05	0.161	FALSE	GARD_seg5_10795-14217	0.00029	0.182	FALSE	D	D	D	D	D	D	D	D	D	D	D	D	D	D	D	D	D	D	D	D	D	D	D	D			E3back
3705	3672	T	T	0.13825	1.136	FALSE	GARD_seg5_10795-14217	0.22726	1.357	FALSE	T	K	M	M	T	M	M	M	M	M	M	M	T	T	T	T	T	T	T	T	T	T	T	T			E3back
3706	3673	M	K	0.02088	0.71	FALSE	GARD_seg5_10795-14217	0.04526	0.784	FALSE	K	K	K	K	K	K	K	K	K	K	K	K	K	K	K	K	K	M	M	M	M	T	T	T			E3back
3707	3674	L	L	0.0039	0.253	FALSE	GARD_seg5_10795-14217	0.00492	0.262	FALSE	L	L	L	L	L	L	L	L	L	L	L	L	L	L	L	L	L	L	L	L	L	L	L	L			E3back
3708	3675	L	L	0.00185	0.229	FALSE	GARD_seg5_10795-14217	0.00277	0.24	FALSE	L	L	L	L	L	L	L	L	L	L	L	L	L	L	L	L	L	L	L	L	L	L	L	L			E3back
3709	3676	N	N	0.00135	0.426	FALSE	GARD_seg5_10795-14217	0.00482	0.469	FALSE	N	N	N	N	N	N	N	N	N	N	N	H	N	N	N	N	N	N	N	N	N	N	N	N			E3back
3710	3677	I	I	0.02315	0.59	FALSE	GARD_seg5_10795-14217	0.03328	0.623	FALSE	I	I	I	I	I	I	I	I	I	I	I	I	V	I	I	I	I	I	I	I	I	I	I	I			E3back
3711	3678	P	P	0.00427	0.257	FALSE	GARD_seg5_10795-14217	0.00505	0.264	FALSE	P	P	P	P	P	P	P	P	P	P	P	P	P	P	P	P	P	P	P	P	P	P	P	P			E3back
3712	3679	L	L	0.00406	0.255	FALSE	GARD_seg5_10795-14217	0.00507	0.264	FALSE	L	L	L	L	L	L	L	L	L	L	L	L	L	L	L	L	L	L	L	L	L	L	L	L			E3back
3713	3680	V	V	0.00018	0.178	FALSE	GARD_seg5_10795-14217	0.00053	0.195	FALSE	V	V	V	V	V	V	V	V	V	V	V	V	V	V	V	V	V	V	V	V	V	V	V	V			E3back
3714	3681	M	M	3e-05	0.152	FALSE	GARD_seg5_10795-14217	0.00014	0.168	FALSE	M	M	M	M	M	M	M	M	M	M	M	M	M	M	M	M	M	M	M	M	M	M	M	M			E3back
3715	3682	N	N	0.00098	0.214	FALSE	GARD_seg5_10795-14217	0.00202	0.231	FALSE	N	N	N	N	N	N	N	N	N	N	N	N	N	N	N	N	N	N	N	N	N	N	N	N			E3back
3716	3683	N	N	0.00035	0.19	FALSE	GARD_seg5_10795-14217	0.00098	0.21	FALSE	N	N	N	N	N	N	N	N	N	N	N	N	N	N	N	N	N	N	N	N	N	N	N	N			E3back
3717	3684	E	S	0.55434	2.289	FALSE	GARD_seg5_10795-14217	0.61428	2.406	FALSE	S	S	L	L	S	A	A	A	A	A	A	A	A	A	A	A	A	E	E	E	E	E	E	E			E3back
3718	3685	R	R	0.00322	0.247	FALSE	GARD_seg5_10795-14217	0.00536	0.267	FALSE	R	R	R	R	R	R	R	R	R	R	R	R	R	R	R	R	R	R	R	R	R	R	R	R			E3back
3719	3686	H	R	0.5815	2.363	FALSE	GARD_seg5_10795-14217	0.61017	2.395	FALSE	R	R	R	R	R	H	H	H	H	H	H	H	H	H	H	H	H	H	H	H	H	H	R	C			E3back
3720	3687	K	Q	0.04027	0.66	FALSE	GARD_seg5_10795-14217	0.05736	0.711	FALSE	Q	Q	Q	Q	Q	K	K	K	K	K	K	K	K	K	K	K	K	K	K	K	K	K	K	K			E3back
3721	3688	G	G	0.00242	0.238	FALSE	GARD_seg5_10795-14217	0.00398	0.255	FALSE	G	G	G	G	G	G	G	G	G	G	G	G	G	G	G	G	G	G	G	G	G	G	G	G			E3back
3722	3689	E	E	9e-05	0.167	FALSE	GARD_seg5_10795-14217	0.00037	0.187	FALSE	E	E	E	E	E	E	E	E	E	E	E	E	E	E	E	E	E	E	E	E	E	E	E	E			E3back
3723	3690	M	M	0.00066	0.402	FALSE	GARD_seg5_10795-14217	0.00241	0.435	FALSE	M	M	M	M	M	M	M	M	M	M	M	M	M	M	M	V	M	M	M	M	M	M	M	M			E3back
3724	3691	A	A	0.00016	0.177	FALSE	GARD_seg5_10795-14217	0.00052	0.196	FALSE	A	A	A	A	A	A	A	A	A	A	A	A	A	A	A	A	A	A	A	A	A	A	A	A			E3back
3725	3692	Y	Y	0.00032	0.19	FALSE	GARD_seg5_10795-14217	0.00081	0.206	FALSE	Y	Y	Y	Y	Y	Y	Y	Y	Y	Y	Y	Y	Y	Y	Y	Y	Y	Y	Y	Y	Y	Y	Y	Y			E3back
3726	3693	I	I	0.00192	0.44	FALSE	GARD_seg5_10795-14217	0.00542	0.475	FALSE	I	I	I	I	I	I	I	I	I	I	I	I	I	I	I	I	V	I	I	I	I	I	I	I			E3back
3727	3694	V	V	0.02765	0.746	FALSE	GARD_seg5_10795-14217	0.06099	0.842	FALSE	V	V	V	V	V	M	M	M	M	M	M	M	M	M	M	M	M	V	V	V	V	M	V	V			E3back
3728	3695	V	V	0.00018	0.178	FALSE	GARD_seg5_10795-14217	0.00053	0.195	FALSE	V	V	V	V	V	V	V	V	V	V	V	V	V	V	V	V	V	V	V	V	V	V	V	V			E3back
3729	3696	Q	Q	0.00087	0.21	FALSE	GARD_seg5_10795-14217	0.00156	0.223	FALSE	Q	Q	Q	Q	Q	Q	Q	Q	Q	Q	Q	Q	Q	Q	Q	Q	Q	Q	Q	Q	Q	Q	Q	Q			E3back
3730	3697	N	N	6e-05	0.161	FALSE	GARD_seg5_10795-14217	0.00029	0.182	FALSE	N	N	N	N	N	N	N	N	N	N	N	N	N	N	N	N	N	N	N	N	N	N	N	N			E3back
3731	3698	H	H	0.15455	1.182	FALSE	GARD_seg5_10795-14217	0.23667	1.382	FALSE	H	H	H	H	H	Y	Y	Y	Y	Y	Y	Y	Y	Y	Y	Y	Y	H	Y	Y	Y	Y	H	H			E3back
3732	3699	M	M	3e-05	0.152	FALSE	GARD_seg5_10795-14217	0.00014	0.168	FALSE	M	M	M	M	M	M	M	M	M	M	M	M	M	M	M	M	M	M	M	M	M	M	M	M			E3back
3733	3700	N	N	6e-05	0.161	FALSE	GARD_seg5_10795-14217	0.00029	0.182	FALSE	N	N	N	N	N	N	N	N	N	N	N	N	N	N	N	N	N	N	N	N	N	N	N	N			E3back
3734	3701	L	L	0.00417	0.256	FALSE	GARD_seg5_10795-14217	0.00518	0.264	FALSE	L	L	L	L	L	L	L	L	L	L	L	L	L	L	L	L	L	L	L	L	L	L	L	L			E3back
3735	3702	S	S	0.00198	0.232	FALSE	GARD_seg5_10795-14217	0.00303	0.245	FALSE	S	S	S	S	S	S	S	S	S	S	S	S	S	S	S	S	S	S	S	S	S	S	S	S			E3back
3736	3703	E	E	0.00197	0.438	FALSE	GARD_seg5_10795-14217	0.00597	0.479	FALSE	E	G	E	E	E	E	E	E	E	E	E	E	E	E	E	E	E	E	E	E	E	E	E	E			E3back
3737	3704	N	N	0.01265	0.675	FALSE	GARD_seg5_10795-14217	0.03328	0.744	FALSE	N	S	N	N	N	N	N	N	N	N	N	N	N	N	N	N	N	N	N	N	S	N	N	N			E3back
3738	3705	A	A	0.00222	0.235	FALSE	GARD_seg5_10795-14217	0.00359	0.251	FALSE	A	A	A	A	A	A	A	A	A	A	A	A	A	A	A	A	A	A	A	A	A	A	A	A			E3back
3739	3706	S	S	0.00067	0.206	FALSE	GARD_seg5_10795-14217	0.00129	0.219	FALSE	S	S	S	S	S	S	S	S	S	S	S	S	S	S	S	S	S	S	S	S	S	S	S	S			E3back
3740	3707	N	N	7e-05	0.163	FALSE	GARD_seg5_10795-14217	0.00032	0.184	FALSE	N	N	N	N	N	N	N	N	N	N	N	N	N	N	N	N	N	N	N	N	N	N	N	N			E3back
3741	3708	N	D	0.04351	0.794	FALSE	GARD_seg5_10795-14217	0.08188	0.899	FALSE	D	D	D	D	D	N	N	N	N	N	N	N	N	N	N	N	N	N	N	N	S	N	N	N			E3back
3742	3709	V	V	0.00036	0.189	FALSE	GARD_seg5_10795-14217	0.00086	0.205	FALSE	V	V	V	V	V	V	V	V	V	V	V	V	V	V	V	V	V	V	V	V	V	V	V	V			E3back
3743	3710	P	P	0.0018	0.228	FALSE	GARD_seg5_10795-14217	0.00253	0.238	FALSE	P	P	P	P	P	P	P	P	P	P	P	P	P	P	P	P	P	P	P	P	P	P	P	P			E3back
3744	3711	F	F	0.00024	0.185	FALSE	GARD_seg5_10795-14217	0.00056	0.198	FALSE	F	F	F	F	F	F	F	F	F	F	F	F	F	F	F	F	F	F	F	F	F	F	F	F			E3back
3745	3712	S	S	0.00012	0.175	FALSE	GARD_seg5_10795-14217	0.00047	0.195	FALSE	S	S	S	S	S	S	S	S	S	S	S	S	S	S	S	S	S	S	S	S	S	S	S	S			E3back
3746	3713	W	W	0.00317	0.247	FALSE	GARD_seg5_10795-14217	0.00449	0.259	FALSE	W	W	W	W	W	W	W	W	W	W	W	W	W	W	W	W	W	W	W	W	W	W	W	W			E3back
3747	3714	K	R	0.04531	0.678	FALSE	GARD_seg5_10795-14217	0.06556	0.739	FALSE	R	R	R	R	R	R	R	R	R	R	R	R	R	R	R	R	R	K	R	R	R	R	R	R			E3back
3748	3715	I	I	9e-05	0.168	FALSE	GARD_seg5_10795-14217	0.00035	0.186	FALSE	I	I	I	I	I	I	I	I	I	I	I	I	I	I	I	I	I	I	I	I	I	I	I	I			E3back
3749	3716	K	K	0.00194	0.44	FALSE	GARD_seg5_10795-14217	0.00602	0.48	FALSE	K	K	K	K	R	K	K	K	K	K	K	K	K	K	K	K	K	K	K	K	K	K	K	K			E3back
3750	3717	D	D	6e-05	0.161	FALSE	GARD_seg5_10795-14217	0.00029	0.182	FALSE	D	D	D	D	D	D	D	D	D	D	D	D	D	D	D	D	D	D	D	D	D	D	D	D			E3back
3751	3718	Y	Y	0.00364	0.251	FALSE	GARD_seg5_10795-14217	0.00498	0.263	FALSE	Y	Y	Y	Y	Y	Y	Y	Y	Y	Y	Y	Y	Y	Y	Y	Y	Y	Y	Y	Y	Y	Y	Y	Y			E3back
3752	3719	L	L	0.00185	0.229	FALSE	GARD_seg5_10795-14217	0.00277	0.24	FALSE	L	L	L	L	L	L	L	L	L	L	L	L	L	L	L	L	L	L	L	L	L	L	L	L			E3back
3753	3720	E	E	9e-05	0.167	FALSE	GARD_seg5_10795-14217	0.00037	0.187	FALSE	E	E	E	E	E	E	E	E	E	E	E	E	E	E	E	E	E	E	E	E	E	E	E	E			E3back
3754	3721	E	E	9e-05	0.167	FALSE	GARD_seg5_10795-14217	0.00037	0.187	FALSE	E	E	E	E	E	E	E	E	E	E	E	E	E	E	E	E	E	E	E	E	E	E	E	E			E3back
3755	3722	L	L	0.00185	0.229	FALSE	GARD_seg5_10795-14217	0.00277	0.24	FALSE	L	L	L	L	L	L	L	L	L	L	L	L	L	L	L	L	L	L	L	L	L	L	L	L			E3back
3756	3723	W	W	0.00317	0.247	FALSE	GARD_seg5_10795-14217	0.00449	0.259	FALSE	W	W	W	W	W	W	W	W	W	W	W	W	W	W	W	W	W	W	W	W	W	W	W	W			E3back
3757	3724	V	V	0.02601	0.73	FALSE	GARD_seg5_10795-14217	0.05374	0.811	FALSE	V	V	V	V	V	V	V	V	V	V	V	V	V	V	V	V	V	V	A	A	L	V	V	V			E3back
3758	3725	Q	Q	0.00087	0.21	FALSE	GARD_seg5_10795-14217	0.00156	0.223	FALSE	Q	Q	Q	Q	Q	Q	Q	Q	Q	Q	Q	Q	Q	Q	Q	Q	Q	Q	Q	Q	Q	Q	Q	Q			E3back
3759	3726	A	A	0.00221	0.235	FALSE	GARD_seg5_10795-14217	0.00358	0.25	FALSE	A	A	A	A	A	A	A	A	A	A	A	A	A	A	A	A	A	A	A	A	A	A	A	A			E3back
3760	3727	Q	Q	0.01489	0.549	FALSE	GARD_seg5_10795-14217	0.02255	0.577	FALSE	Q	Q	Q	Q	Q	Q	Q	Q	Q	Q	Q	Q	Q	Q	Q	Q	Q	Q	Q	Q	Q	Q	R	R			E3back
3761	3728	Y	Y	0.00584	0.492	FALSE	GARD_seg5_10795-14217	0.01202	0.525	FALSE	Y	Y	Y	Y	Y	Y	Y	Y	Y	Y	Y	Y	Y	Y	Y	Y	Y	Y	Y	Y	Y	Y	N	Y			E3back
3762	3729	I	L	0.00421	0.476	FALSE	GARD_seg5_10795-14217	0.00938	0.508	FALSE	L	L	L	L	L	I	I	I	I	I	I	I	I	I	I	I	I	I	I	I	I	I	I	I			E3back
3763	3730	T	T	0.00116	0.216	FALSE	GARD_seg5_10795-14217	0.0022	0.233	FALSE	T	T	T	T	T	T	T	T	T	T	T	T	T	T	T	T	T	T	T	T	T	T	T	T			E3back
3764	3731	D	D	0.00017	0.178	FALSE	GARD_seg5_10795-14217	0.00059	0.198	FALSE	D	D	D	D	D	D	D	D	D	D	D	D	D	D	D	D	D	D	D	D	D	D	D	D			E3back
3765	3732	A	A	0.0225	0.585	FALSE	GARD_seg5_10795-14217	0.0351	0.628	FALSE	A	A	V	V	A	A	A	A	A	A	A	A	A	A	A	A	A	A	A	A	A	A	A	A			E3back
3766	3733	E	E	0.00148	0.224	FALSE	GARD_seg5_10795-14217	0.003	0.244	FALSE	E	E	E	E	E	E	E	E	E	E	E	E	E	E	E	E	E	E	E	E	E	E	E	E			E3back
3767	3734	G	G	0.00397	0.254	FALSE	GARD_seg5_10795-14217	0.00639	0.274	FALSE	G	G	G	G	G	G	G	G	G	G	G	G	G	G	G	G	G	G	G	G	G	G	G	G			E3back
3768	3735	L	L	0.00185	0.229	FALSE	GARD_seg5_10795-14217	0.00277	0.24	FALSE	L	L	L	L	L	L	L	L	L	L	L	L	L	L	L	L	L	L	L	L	L	L	L	L			E3back
3769	3736	P	P	0.00308	0.245	FALSE	GARD_seg5_10795-14217	0.00393	0.254	FALSE	P	P	P	P	P	P	P	P	P	P	P	P	P	P	P	P	P	P	P	P	P	P	P	P			E3back
3770	3737	K	K	0.00227	0.447	FALSE	GARD_seg5_10795-14217	0.00676	0.487	FALSE	K	K	K	K	Q	K	K	K	K	K	K	K	K	K	K	K	K	K	K	K	K	K	K	K			E3back
3771	3738	K	R	0.01957	0.709	FALSE	GARD_seg5_10795-14217	0.04502	0.785	FALSE	R	R	R	R	R	K	K	K	K	K	K	K	K	K	K	K	K	K	K	K	K	K	R	K			E3back
3772	3739	F	F	0.00025	0.186	FALSE	GARD_seg5_10795-14217	0.00058	0.199	FALSE	F	F	F	F	F	F	F	F	F	F	F	F	F	F	F	F	F	F	F	F	F	F	F	F			E3back
3773	3740	V	V	0.00018	0.178	FALSE	GARD_seg5_10795-14217	0.00053	0.195	FALSE	V	V	V	V	V	V	V	V	V	V	V	V	V	V	V	V	V	V	V	V	V	V	V	V			E3back
3774	3741	D	E	0.00378	0.47	FALSE	GARD_seg5_10795-14217	0.01	0.513	FALSE	E	E	E	E	E	D	D	D	D	D	D	D	D	D	D	D	D	D	D	D	D	D	D	D			E3back
3775	3742	I	I	9e-05	0.168	FALSE	GARD_seg5_10795-14217	0.00034	0.186	FALSE	I	I	I	I	I	I	I	I	I	I	I	I	I	I	I	I	I	I	I	I	I	I	I	I			E3back
3776	3743	F	F	0.00257	0.24	FALSE	GARD_seg5_10795-14217	0.00347	0.25	FALSE	F	F	F	F	F	F	F	F	F	F	F	F	F	F	F	F	F	F	F	F	F	F	F	F			E3back
3777	3744	Q	Q	0.01442	0.547	FALSE	GARD_seg5_10795-14217	0.02166	0.573	FALSE	Q	Q	Q	Q	R	Q	Q	Q	Q	Q	Q	Q	Q	Q	Q	Q	Q	Q	Q	Q	Q	Q	Q	Q			E3back
3778	3745	Q	Q	0.01489	0.549	FALSE	GARD_seg5_10795-14217	0.02255	0.577	FALSE	Q	Q	Q	Q	Q	Q	Q	Q	Q	Q	Q	Q	Q	Q	Q	Q	Q	Q	Q	Q	Q	Q	R	R			E3back
3779	3746	T	T	0.03704	0.647	FALSE	GARD_seg5_10795-14217	0.04903	0.681	FALSE	T	N	T	T	T	T	T	T	T	T	T	T	T	T	T	T	T	T	T	T	T	T	T	T			E3back
3780	3747	P	P	0.28294	1.505	FALSE	GARD_seg5_10795-14217	0.29363	1.507	FALSE	P	P	P	P	P	P	P	P	P	P	P	P	P	P	P	P	P	P	P	S	P	P	P	S			E3back
3781	3748	L	L	0.00185	0.229	FALSE	GARD_seg5_10795-14217	0.00277	0.24	FALSE	L	L	L	L	L	L	L	L	L	L	L	L	L	L	L	L	L	L	L	L	L	L	L	L			E3back
3782	3749	G	G	0.00015	0.177	FALSE	GARD_seg5_10795-14217	0.00057	0.198	FALSE	G	G	G	G	G	G	G	G	G	G	G	G	G	G	G	G	G	G	G	G	G	G	G	G			E3back
3783	3750	R	R	0.00018	0.181	FALSE	GARD_seg5_10795-14217	0.00062	0.201	FALSE	R	R	R	R	R	R	R	R	R	R	R	R	R	R	R	R	R	R	R	R	R	R	R	R			E3back
3784	3751	F	F	0.00257	0.24	FALSE	GARD_seg5_10795-14217	0.00347	0.25	FALSE	F	F	F	F	F	F	F	F	F	F	F	F	F	F	F	F	F	F	F	F	F	F	F	F			E3back
3785	3752	L	L	0.00232	0.236	FALSE	GARD_seg5_10795-14217	0.00337	0.248	FALSE	L	L	L	L	L	L	L	L	L	L	L	L	L	L	L	L	L	L	L	L	L	L	L	L			E3back
3786	3753	A	A	0.00016	0.177	FALSE	GARD_seg5_10795-14217	0.00052	0.196	FALSE	A	A	A	A	A	A	A	A	A	A	A	A	A	A	A	A	A	A	A	A	A	A	A	A			E3back
3787	3754	Q	Q	0.01459	0.548	FALSE	GARD_seg5_10795-14217	0.02187	0.574	FALSE	Q	R	Q	Q	Q	Q	Q	Q	Q	Q	Q	Q	Q	Q	Q	Q	Q	Q	Q	Q	Q	Q	Q	Q			E3back
3788	3755	L	L	0.00044	0.195	FALSE	GARD_seg5_10795-14217	0.00091	0.208	FALSE	L	L	L	L	L	L	L	L	L	L	L	L	L	L	L	L	L	L	L	L	L	L	L	L			E3back
3789	3756	H	R	0.19776	1.261	FALSE	GARD_seg5_10795-14217	0.09872	0.86	FALSE	R	R	H	H	R	H	H	H	H	H	H	H	H	H	H	H	H	H	H	H	H	H	H	H			E3back
3790	3757	G	G	0.05477	0.712	FALSE	GARD_seg5_10795-14217	0.07697	0.776	FALSE	G	G	R	R	G	G	G	G	G	G	G	G	G	G	G	G	G	G	G	G	G	G	G	G			E3back
3791	3758	E	E	0.00027	0.186	FALSE	GARD_seg5_10795-14217	0.00082	0.206	FALSE	E	E	E	E	E	E	E	E	E	E	E	E	E	E	E	E	E	E	E	E	E	E	E	E			E3back
3792	3759	P	Q	0.6904	2.668	FALSE	GARD_seg5_10795-14217	0.73759	2.739	FALSE	Q	Q	Q	Q	E	P	P	P	P	P	P	P	P	P	L	P	P	P	P	P	P	T	P	P			E3back
3793	3760	Q	Q	0.00087	0.21	FALSE	GARD_seg5_10795-14217	0.00156	0.223	FALSE	Q	Q	Q	Q	Q	Q	Q	Q	Q	Q	Q	Q	Q	Q	Q	Q	Q	Q	Q	Q	Q	Q	Q	Q			E3back
3794	3761	Q	Q	0.00087	0.21	FALSE	GARD_seg5_10795-14217	0.00156	0.223	FALSE	Q	Q	Q	Q	Q	Q	Q	Q	Q	Q	Q	Q	Q	Q	Q	Q	Q	Q	Q	Q	Q	Q	Q	Q			E3back
3795	3762	E	E	0.00147	0.224	FALSE	GARD_seg5_10795-14217	0.00298	0.244	FALSE	E	E	E	E	E	E	E	E	E	E	E	E	E	E	E	E	E	E	E	E	E	E	E	E			E3back
3796	3763	L	L	0.00417	0.256	FALSE	GARD_seg5_10795-14217	0.00518	0.264	FALSE	L	L	L	L	L	L	L	L	L	L	L	L	L	L	L	L	L	L	L	L	L	L	L	L			E3back
3797	3764	L	L	0.00417	0.256	FALSE	GARD_seg5_10795-14217	0.00518	0.264	FALSE	L	L	L	L	L	L	L	L	L	L	L	L	L	L	L	L	L	L	L	L	L	L	L	L			E3back
3798	3765	Q	Q	0.00087	0.21	FALSE	GARD_seg5_10795-14217	0.00156	0.223	FALSE	Q	Q	Q	Q	Q	Q	Q	Q	Q	Q	Q	Q	Q	Q	Q	Q	Q	Q	Q	Q	Q	Q	Q	Q			E3back
3799	3766	C	C	0.00491	0.263	FALSE	GARD_seg5_10795-14217	0.00645	0.275	FALSE	C	C	C	C	C	C	C	C	C	C	C	C	C	C	C	C	C	C	C	C	C	C	C	C			E3back
3800	3767	Y	Y	0.0003	0.189	FALSE	GARD_seg5_10795-14217	0.00078	0.206	FALSE	Y	Y	Y	Y	Y	Y	Y	Y	Y	Y	Y	Y	Y	Y	Y	Y	Y	Y	Y	Y	Y	Y	Y	Y			E3back
3801	3768	L	S	0.44167	1.979	FALSE	GARD_seg5_10795-14217	0.4978	2.092	FALSE	S	S	C	S	S	S	S	S	S	S	S	S	S	S	S	S	S	L	L	L	L	S	L	L			E3back
3802	3769	K	K	9e-05	0.167	FALSE	GARD_seg5_10795-14217	0.00037	0.188	FALSE	K	K	K	K	K	K	K	K	K	K	K	K	K	K	K	K	K	K	K	K	K	K	K	K			E3back
3803	3770	D	D	0.00013	0.172	FALSE	GARD_seg5_10795-14217	0.0005	0.193	FALSE	D	D	D	D	D	D	D	D	D	D	D	D	D	D	D	D	D	D	D	D	D	D	D	D			E3back
3804	3771	F	F	0.00024	0.185	FALSE	GARD_seg5_10795-14217	0.00056	0.198	FALSE	F	F	F	F	F	F	F	F	F	F	F	F	F	F	F	F	F	F	F	F	F	F	F	F			E3back
3805	3772	I	I	0.00052	0.198	FALSE	GARD_seg5_10795-14217	0.00116	0.214	FALSE	I	I	I	I	I	I	I	I	I	I	I	I	I	I	I	I	I	I	I	I	I	I	I	I			E3back
3806	3773	L	L	0.00041	0.194	FALSE	GARD_seg5_10795-14217	0.00087	0.207	FALSE	L	L	L	L	L	L	L	L	L	L	L	L	L	L	L	L	L	L	L	L	L	L	L	L			E3back
3807	3774	L	L	0.00347	0.249	FALSE	GARD_seg5_10795-14217	0.0054	0.266	FALSE	L	L	L	L	L	L	L	L	L	L	L	L	L	L	L	L	L	L	L	L	L	L	L	L			E3back
3808	3775	T	T	0.00019	0.181	FALSE	GARD_seg5_10795-14217	0.00058	0.199	FALSE	T	T	T	T	T	T	T	T	T	T	T	T	T	T	T	T	T	T	T	T	T	T	T	T			E3back
3809	3776	M	M	3e-05	0.152	FALSE	GARD_seg5_10795-14217	0.00014	0.168	FALSE	M	M	M	M	M	M	M	M	M	M	M	M	M	M	M	M	M	M	M	M	M	M	M	M			E3back
3810	3777	R	R	0.46662	2.049	FALSE	GARD_seg5_10795-14217	0.51281	2.133	FALSE	R	R	R	R	R	R	R	R	R	R	R	H	R	R	R	H	R	R	R	R	R	R	H	R			E3back
3811	3778	V	V	0.00021	0.18	FALSE	GARD_seg5_10795-14217	0.00058	0.197	FALSE	V	V	V	V	V	V	V	V	V	V	V	V	V	V	V	V	V	V	V	V	V	V	V	V			E3back
3812	3779	S	S	0.09739	0.856	FALSE	GARD_seg5_10795-14217	0.11158	0.888	FALSE	S	S	S	S	S	A	A	A	A	A	A	A	A	A	A	A	A	S	S	S	S	S	S	S			E3back
3813	3780	T	T	0.00026	0.186	FALSE	GARD_seg5_10795-14217	0.00071	0.203	FALSE	T	T	T	T	T	T	T	T	T	T	T	T	T	T	T	T	T	T	T	T	T	T	T	T			E3back
3814	3781	E	W	0.0923	1.004	FALSE	GARD_seg5_10795-14217	0.18047	1.228	FALSE	W	R	R	R	R	E	E	E	E	E	E	E	E	E	E	E	E	E	E	E	E	E	E	E			E3back
3815	3782	E	E	9e-05	0.167	FALSE	GARD_seg5_10795-14217	0.00037	0.187	FALSE	E	E	E	E	E	E	E	E	E	E	E	E	E	E	E	E	E	E	E	E	E	E	E	E			E3back
3816	3783	E	E	0.00072	0.207	FALSE	GARD_seg5_10795-14217	0.00181	0.228	FALSE	E	E	E	E	E	E	E	E	E	E	E	E	E	E	E	E	E	E	E	E	E	E	E	E			E3back
3817	3784	L	L	0.01187	0.307	FALSE	GARD_seg5_10795-14217	0.01479	0.323	FALSE	L	L	L	L	L	L	L	L	L	L	L	L	L	L	L	L	L	L	L	L	L	L	L	L			E3back
3818	3785	K	K	0.02032	0.709	FALSE	GARD_seg5_10795-14217	0.04505	0.783	FALSE	K	Q	K	K	K	E	E	E	E	E	E	E	K	K	K	K	K	K	K	K	K	K	K	K			E3back
3819	3786	F	F	0.00257	0.24	FALSE	GARD_seg5_10795-14217	0.00347	0.25	FALSE	F	F	F	F	F	F	F	F	F	F	F	F	F	F	F	F	F	F	F	F	F	F	F	F			E3back
3820	3787	L	L	0.00185	0.229	FALSE	GARD_seg5_10795-14217	0.00277	0.24	FALSE	L	L	L	L	L	L	L	L	L	L	L	L	L	L	L	L	L	L	L	L	L	L	L	L			E3back
3821	3788	Q	Q	0.00087	0.21	FALSE	GARD_seg5_10795-14217	0.00156	0.223	FALSE	Q	Q	Q	Q	Q	Q	Q	Q	Q	Q	Q	Q	Q	Q	Q	Q	Q	Q	Q	Q	Q	Q	Q	Q			E3back
3822	3789	M	M	0.00071	0.404	FALSE	GARD_seg5_10795-14217	0.0025	0.436	FALSE	M	M	M	M	M	M	M	M	M	M	M	M	M	M	M	M	M	M	M	M	M	M	V	M			E3back
3823	3790	A	A	0.00257	0.24	FALSE	GARD_seg5_10795-14217	0.00388	0.253	FALSE	A	A	A	A	A	A	A	A	A	A	A	A	A	A	A	A	A	A	A	A	A	A	A	A			E3back
3824	3791	L	L	0.00185	0.229	FALSE	GARD_seg5_10795-14217	0.00277	0.24	FALSE	L	L	L	L	L	L	L	L	L	L	L	L	L	L	L	L	L	L	L	L	L	L	L	L			E3back
3825	3792	W	W	0.00317	0.247	FALSE	GARD_seg5_10795-14217	0.00449	0.259	FALSE	W	W	W	W	W	W	W	W	W	W	W	W	W	W	W	W	W	W	W	W	W	W	W	W			E3back
3826	3793	S	S	0.00067	0.206	FALSE	GARD_seg5_10795-14217	0.00129	0.219	FALSE	S	S	S	S	S	S	S	S	S	S	S	S	S	S	S	S	S	S	S	S	S	S	S	S			E3back
3827	3794	C	C	0.00062	0.204	FALSE	GARD_seg5_10795-14217	0.00134	0.22	FALSE	C	C	C	C	C	C	C	C	C	C	C	C	C	C	C	C	C	C	C	C	C	C	C	C			E3back
3828	3795	T	V	0.3902	1.838	FALSE	GARD_seg5_10795-14217	0.46614	2.006	FALSE	V	I	I	I	V	I	I	I	I	I	I	I	I	I	I	I	I	T	T	T	T	T	T	T			E3back
3829	3796	R	R	0.08661	0.802	FALSE	GARD_seg5_10795-14217	0.12697	0.918	FALSE	R	C	R	R	R	R	R	R	R	R	R	R	R	R	R	R	R	R	R	R	R	R	R	R			E3back
3830	3797	K	E	0.02349	0.591	FALSE	GARD_seg5_10795-14217	0.04001	0.648	FALSE	E	E	E	E	E	E	E	E	E	E	E	E	E	E	E	E	E	K	K	K	K	E	E	E			E3back
3831	3798	L	L	0.00351	0.249	FALSE	GARD_seg5_10795-14217	0.00468	0.26	FALSE	L	L	L	L	L	L	L	L	L	L	L	L	L	L	L	L	L	L	L	L	L	L	L	L			E3back
3832	3799	K	K	0.02188	0.584	FALSE	GARD_seg5_10795-14217	0.03739	0.638	FALSE	K	K	K	K	N	K	K	K	K	K	K	K	K	K	K	K	K	K	K	K	K	K	K	K			E3back
3833	3800	A	V	0.00389	0.471	FALSE	GARD_seg5_10795-14217	0.00968	0.509	FALSE	V	V	V	V	V	A	A	A	A	A	A	A	A	A	A	A	A	A	A	A	A	A	A	A			E3back
3834	3801	A	A	0.00028	0.187	FALSE	GARD_seg5_10795-14217	0.00075	0.204	FALSE	A	A	A	A	A	A	A	A	A	A	A	A	A	A	A	A	A	A	A	A	A	A	A	A			E3back
3835	3802	S	L	0.79678	2.949	FALSE	GARD_seg5_10795-14217	0.55278	2.225	FALSE	L	L	S	S	S	S	S	S	S	S	S	S	S	S	S	S	P	S	S	S	S	S	S	S			E3back
3836	3803	E	E	0.16934	1.178	FALSE	GARD_seg5_10795-14217	0.23283	1.335	FALSE	E	E	E	E	E	E	E	E	E	E	E	E	E	E	E	E	E	E	E	E	E	A	A	A			E3back
3837	3804	A	V	0.02659	0.735	FALSE	GARD_seg5_10795-14217	0.05189	0.807	FALSE	V	V	V	V	V	A	A	A	A	A	A	V	A	A	A	A	A	A	A	A	A	A	A	A			E3back
3838	3805	P	P	0.00109	0.216	FALSE	GARD_seg5_10795-14217	0.0017	0.226	FALSE	P	P	P	P	P	P	P	P	P	P	P	P	P	P	P	P	P	P	P	P	P	P	P	P			E3back
3839	3806	E	E	9e-05	0.167	FALSE	GARD_seg5_10795-14217	0.00037	0.187	FALSE	E	E	E	E	E	E	E	E	E	E	E	E	E	E	E	E	E	E	E	E	E	E	E	E			E3back
3840	3807	E	E	0.02393	0.593	FALSE	GARD_seg5_10795-14217	0.04058	0.65	FALSE	E	E	K	K	E	E	E	E	E	E	E	E	E	E	E	E	E	E	E	E	E	E	E	E			E3back
3841	3808	E	E	9e-05	0.167	FALSE	GARD_seg5_10795-14217	0.00037	0.187	FALSE	E	E	E	E	E	E	E	E	E	E	E	E	E	E	E	E	E	E	E	E	E	E	E	E			E3back
3842	3809	V	V	0.00234	0.236	FALSE	GARD_seg5_10795-14217	0.00354	0.249	FALSE	V	V	V	V	V	V	V	V	V	V	V	V	V	V	V	V	V	V	V	V	V	V	V	V			E3back
3843	3810	S	S	0.00067	0.206	FALSE	GARD_seg5_10795-14217	0.00129	0.219	FALSE	S	S	S	S	S	S	S	S	S	S	S	S	S	S	S	S	S	S	S	S	S	S	S	S			E3back
3844	3811	L	L	0.00663	0.272	FALSE	GARD_seg5_10795-14217	0.00871	0.287	FALSE	L	L	L	L	L	L	L	L	L	L	L	L	L	L	L	L	L	L	L	L	L	L	L	L			E3back
3845	3812	P	P	0.00125	0.22	FALSE	GARD_seg5_10795-14217	0.00192	0.23	FALSE	P	P	P	P	P	P	P	P	P	P	P	P	P	P	P	P	P	P	P	P	P	P	P	P			E3back
3846	3813	W	W	0.00317	0.247	FALSE	GARD_seg5_10795-14217	0.00449	0.259	FALSE	W	W	W	W	W	W	W	W	W	W	W	W	W	W	W	W	W	W	W	W	W	W	W	W			E3back
3847	3814	V	V	0.00018	0.178	FALSE	GARD_seg5_10795-14217	0.00053	0.195	FALSE	V	V	V	V	V	V	V	V	V	V	V	V	V	V	V	V	V	V	V	V	V	V	V	V			E3back
3848	3815	H	H	0.00018	0.179	FALSE	GARD_seg5_10795-14217	0.00051	0.194	FALSE	H	H	H	H	H	H	H	H	H	H	H	H	H	H	H	H	H	H	H	H	H	H	H	H			E3back
3849	3816	L	L	0.00306	0.244	FALSE	GARD_seg5_10795-14217	0.00407	0.254	FALSE	L	L	L	L	L	L	L	L	L	L	L	L	L	L	L	L	L	L	L	L	L	L	L	L			E3back
3850	3817	A	A	0.00016	0.178	FALSE	GARD_seg5_10795-14217	0.00054	0.196	FALSE	A	A	A	A	A	A	A	A	A	A	A	A	A	A	A	A	A	A	A	A	A	A	A	A			E3back
3851	3818	Y	Y	0.0003	0.189	FALSE	GARD_seg5_10795-14217	0.00078	0.206	FALSE	Y	Y	Y	Y	Y	Y	Y	Y	Y	Y	Y	Y	Y	Y	Y	Y	Y	Y	Y	Y	Y	Y	Y	Y			E3back
3852	3819	Q	Q	0.00087	0.21	FALSE	GARD_seg5_10795-14217	0.00156	0.223	FALSE	Q	Q	Q	Q	Q	Q	Q	Q	Q	Q	Q	Q	Q	Q	Q	Q	Q	Q	Q	Q	Q	Q	Q	Q			E3back
3853	3820	R	R	0.29547	1.541	FALSE	GARD_seg5_10795-14217	0.31318	1.561	FALSE	R	H	R	R	R	R	R	R	R	R	R	R	R	R	R	H	H	R	R	R	R	R	R	R			E3back
3854	3821	F	F	0.00024	0.185	FALSE	GARD_seg5_10795-14217	0.00056	0.198	FALSE	F	F	F	F	F	F	F	F	F	F	F	F	F	F	F	F	F	F	F	F	F	F	F	F			E3back
3855	3822	R	R	0.00322	0.247	FALSE	GARD_seg5_10795-14217	0.00536	0.267	FALSE	R	R	R	R	R	R	R	R	R	R	R	R	R	R	R	R	R	R	R	R	R	R	R	R			E3back
3856	3823	S	S	0.00012	0.175	FALSE	GARD_seg5_10795-14217	0.00047	0.195	FALSE	S	S	S	S	S	S	S	S	S	S	S	S	S	S	S	S	S	S	S	S	S	S	S	S			E3back
3857	3824	R	R	0.01187	0.533	FALSE	GARD_seg5_10795-14217	0.02061	0.566	FALSE	R	R	R	R	R	R	R	R	R	R	R	R	R	R	R	R	R	R	H	H	R	R	R	R			E3back
3858	3825	L	L	0.00185	0.229	FALSE	GARD_seg5_10795-14217	0.00277	0.24	FALSE	L	L	L	L	L	L	L	L	L	L	L	L	L	L	L	L	L	L	L	L	L	L	L	L			E3back
3859	3826	Q	Q	0.00087	0.21	FALSE	GARD_seg5_10795-14217	0.00156	0.223	FALSE	Q	Q	Q	Q	Q	Q	Q	Q	Q	Q	Q	Q	Q	Q	Q	Q	Q	Q	Q	Q	Q	Q	Q	Q			E3back
3860	3827	N	N	6e-05	0.161	FALSE	GARD_seg5_10795-14217	0.00029	0.182	FALSE	N	N	N	N	N	N	N	N	N	N	N	N	N	N	N	N	N	N	N	N	N	N	N	N			E3back
3861	3828	F	F	0.00029	0.189	FALSE	GARD_seg5_10795-14217	0.00067	0.202	FALSE	F	F	F	F	F	F	F	F	F	F	F	F	F	F	F	F	F	F	F	F	F	F	F	F			E3back
3862	3829	S	S	0.00071	0.207	FALSE	GARD_seg5_10795-14217	0.00135	0.22	FALSE	S	S	S	S	S	S	S	S	S	S	S	S	S	S	S	S	S	S	S	S	S	S	S	S			E3back
3863	3830	R	R	0.0016	0.227	FALSE	GARD_seg5_10795-14217	0.0033	0.248	FALSE	R	R	R	R	R	R	R	R	R	R	R	R	R	R	R	R	R	R	R	R	R	R	R	R			E3back
3864	3831	I	I	9e-05	0.168	FALSE	GARD_seg5_10795-14217	0.00034	0.186	FALSE	I	I	I	I	I	I	I	I	I	I	I	I	I	I	I	I	I	I	I	I	I	I	I	I			E3back
3865	3832	L	L	0.00185	0.229	FALSE	GARD_seg5_10795-14217	0.00277	0.24	FALSE	L	L	L	L	L	L	L	L	L	L	L	L	L	L	L	L	L	L	L	L	L	L	L	L			E3back
3866	3833	T	T	0.00019	0.181	FALSE	GARD_seg5_10795-14217	0.00058	0.199	FALSE	T	T	T	T	T	T	T	T	T	T	T	T	T	T	T	T	T	T	T	T	T	T	T	T			E3back
3867	3834	I	I	9e-05	0.168	FALSE	GARD_seg5_10795-14217	0.00034	0.186	FALSE	I	I	I	I	I	I	I	I	I	I	I	I	I	I	I	I	I	I	I	I	I	I	I	I			E3back
3868	3835	Y	Y	0.00081	0.209	FALSE	GARD_seg5_10795-14217	0.00159	0.225	FALSE	Y	Y	Y	Y	Y	Y	Y	Y	Y	Y	Y	Y	Y	Y	Y	Y	Y	Y	Y	Y	Y	Y	Y	Y			E3back
3869	3836	P	P	0.00172	0.227	FALSE	GARD_seg5_10795-14217	0.00247	0.237	FALSE	P	P	P	P	P	P	P	P	P	P	P	P	P	P	P	P	P	P	P	P	P	P	P	P			E3back
3870	3837	Q	Q	0.00087	0.21	FALSE	GARD_seg5_10795-14217	0.00156	0.223	FALSE	Q	Q	Q	Q	Q	Q	Q	Q	Q	Q	Q	Q	Q	Q	Q	Q	Q	Q	Q	Q	Q	Q	Q	Q			E3back
3871	3838	V	I	0.18147	1.214	FALSE	GARD_seg5_10795-14217	0.09694	0.855	FALSE	I	I	V	V	I	V	V	V	V	V	V	V	V	V	V	V	V	V	V	V	V	V	V	V			E3back
3872	3839	L	L	0.00041	0.194	FALSE	GARD_seg5_10795-14217	0.00087	0.207	FALSE	L	L	L	L	L	L	L	L	L	L	L	L	L	L	L	L	L	L	L	L	L	L	L	L			E3back
3873	3840	H	R	0.03277	0.759	FALSE	GARD_seg5_10795-14217	0.05624	0.821	FALSE	R	C	R	R	R	H	H	H	H	H	H	H	H	H	H	H	H	H	H	H	H	H	H	H			E3back
3874	3841	S	S	0.00012	0.175	FALSE	GARD_seg5_10795-14217	0.00047	0.195	FALSE	S	S	S	S	S	S	S	S	S	S	S	S	S	S	S	S	S	S	S	S	S	S	S	S			E3back
3875	3842	L	L	0.00185	0.229	FALSE	GARD_seg5_10795-14217	0.00277	0.24	FALSE	L	L	L	L	L	L	L	L	L	L	L	L	L	L	L	L	L	L	L	L	L	L	L	L			E3back
3876	3843	M	M	0.00849	0.653	FALSE	GARD_seg5_10795-14217	0.02041	0.695	FALSE	M	M	M	M	M	T	T	T	T	T	T	M	M	M	M	M	M	M	M	M	M	M	V	V			E3back
3877	3844	E	K	0.02411	0.594	FALSE	GARD_seg5_10795-14217	0.03985	0.648	FALSE	K	E	E	E	E	E	E	E	E	E	E	E	E	E	E	E	E	E	E	E	E	E	E	E			E3back
3878	3845	A	A	0.00016	0.178	FALSE	GARD_seg5_10795-14217	0.00053	0.196	FALSE	A	A	A	A	A	A	A	A	A	A	A	A	A	A	A	A	A	A	A	A	A	A	A	A			E3back
3879	3846	R	S	0.69257	2.666	FALSE	GARD_seg5_10795-14217	0.69445	2.621	FALSE	S	S	S	S	S	P	P	P	P	P	P	P	P	P	P	P	P	R	R	R	R	R	T	T	R3846H	FALSE	E3back
3880	3847	W	R	0.96129	3.394	TRUE	GARD_seg5_10795-14217	0.96919	3.344	TRUE	R	Q	Q	Q	R	R	R	R	R	R	R	R	Q	Q	Q	Q	Q	W	W	W	W	R	R	Q			E3back
3881	3848	N	N	6e-05	0.161	FALSE	GARD_seg5_10795-14217	0.00029	0.182	FALSE	N	N	N	N	N	N	N	N	N	N	N	N	N	N	N	N	N	N	N	N	N	N	N	N			E3back
3882	3849	H	H	0.00078	0.206	FALSE	GARD_seg5_10795-14217	0.00148	0.221	FALSE	H	H	H	H	H	H	H	H	H	H	H	H	H	H	H	H	H	H	H	H	H	H	H	H			E3back
3883	3850	E	E	0.0155	0.688	FALSE	GARD_seg5_10795-14217	0.03737	0.758	FALSE	E	K	E	E	E	E	E	E	E	E	E	E	E	E	E	E	E	E	E	E	D	E	E	E			E3back
3884	3851	L	L	0.00185	0.229	FALSE	GARD_seg5_10795-14217	0.00277	0.24	FALSE	L	L	L	L	L	L	L	L	L	L	L	L	L	L	L	L	L	L	L	L	L	L	L	L			E3back
3885	3852	A	A	0.00257	0.24	FALSE	GARD_seg5_10795-14217	0.00388	0.253	FALSE	A	A	A	A	A	A	A	A	A	A	A	A	A	A	A	A	A	A	A	A	A	A	A	A			E3back
3886	3853	G	G	0.2653	1.455	FALSE	GARD_seg5_10795-14217	0.32662	1.599	FALSE	G	E	G	G	G	G	G	G	G	G	G	G	A	A	A	G	G	G	G	G	G	G	G	G			E3back
3887	3854	C	R	0.66503	2.591	FALSE	GARD_seg5_10795-14217	0.68552	2.597	FALSE	R	R	H	H	R	Y	C	C	C	C	C	C	C	C	C	C	C	C	C	C	C	C	C	C			E3back
3888	3855	E	E	9e-05	0.167	FALSE	GARD_seg5_10795-14217	0.00037	0.187	FALSE	E	E	E	E	E	E	E	E	E	E	E	E	E	E	E	E	E	E	E	E	E	E	E	E			E3back
3889	3856	M	M	3e-05	0.152	FALSE	GARD_seg5_10795-14217	0.00014	0.168	FALSE	M	M	M	M	M	M	M	M	M	M	M	M	M	M	M	M	M	M	M	M	M	M	M	M			E3back
3890	3857	T	T	0.00381	0.471	FALSE	GARD_seg5_10795-14217	0.00928	0.508	FALSE	T	T	N	N	T	T	T	T	T	T	T	T	T	T	T	T	T	T	T	T	T	T	T	T			E3back
3891	3858	L	L	0.00185	0.229	FALSE	GARD_seg5_10795-14217	0.00277	0.24	FALSE	L	L	L	L	L	L	L	L	L	L	L	L	L	L	L	L	L	L	L	L	L	L	L	L			E3back
3892	3859	D	D	6e-05	0.162	FALSE	GARD_seg5_10795-14217	0.0003	0.182	FALSE	D	D	D	D	D	D	D	D	D	D	D	D	D	D	D	D	D	D	D	D	D	D	D	D			E3back
3893	3860	A	A	0.0179	0.564	FALSE	GARD_seg5_10795-14217	0.02963	0.607	FALSE	A	V	A	A	A	A	A	A	A	A	A	A	A	A	A	A	A	A	A	A	A	A	A	A			E3back
3894	3861	F	F	0.03844	0.653	FALSE	GARD_seg5_10795-14217	0.04599	0.671	FALSE	F	S	F	F	F	F	F	F	F	F	F	F	F	F	F	F	F	F	F	F	F	F	F	F			E3back
3895	3862	A	A	0.00018	0.18	FALSE	GARD_seg5_10795-14217	0.00058	0.198	FALSE	A	A	A	A	A	A	A	A	A	A	A	A	A	A	A	A	A	A	A	A	A	A	A	A			E3back
3896	3863	A	A	0.00153	0.225	FALSE	GARD_seg5_10795-14217	0.00295	0.244	FALSE	A	A	A	A	A	A	A	A	A	A	A	A	A	A	A	A	A	A	A	A	A	A	A	A			E3back
3897	3864	M	M	0.00658	0.641	FALSE	GARD_seg5_10795-14217	0.01755	0.684	FALSE	M	M	M	M	M	M	M	M	M	M	M	M	M	M	M	M	V	M	M	M	M	M	V	V			E3back
3898	3865	A	A	0.00016	0.177	FALSE	GARD_seg5_10795-14217	0.00052	0.196	FALSE	A	A	A	A	A	A	A	A	A	A	A	A	A	A	A	A	A	A	A	A	A	A	A	A			E3back
3899	3866	C	C	0.00068	0.206	FALSE	GARD_seg5_10795-14217	0.00145	0.223	FALSE	C	C	C	C	C	C	C	C	C	C	C	C	C	C	C	C	C	C	C	C	C	C	C	C			E3back
3900	3867	T	T	0.00615	0.492	FALSE	GARD_seg5_10795-14217	0.01166	0.52	FALSE	T	T	T	T	T	T	T	T	T	T	T	T	T	T	T	T	T	T	T	T	T	T	M	T			E3back
3901	3868	E	E	9e-05	0.167	FALSE	GARD_seg5_10795-14217	0.00037	0.187	FALSE	E	E	E	E	E	E	E	E	E	E	E	E	E	E	E	E	E	E	E	E	E	E	E	E			E3back
3902	3869	M	M	3e-05	0.152	FALSE	GARD_seg5_10795-14217	0.00014	0.168	FALSE	M	M	M	M	M	M	M	M	M	M	M	M	M	M	M	M	M	M	M	M	M	M	M	M			E3back
3903	3870	L	L	0.00185	0.229	FALSE	GARD_seg5_10795-14217	0.00277	0.24	FALSE	L	L	L	L	L	L	L	L	L	L	L	L	L	L	L	L	L	L	L	L	L	L	L	L			E3back
3904	3871	T	T	0.00052	0.199	FALSE	GARD_seg5_10795-14217	0.00132	0.218	FALSE	T	T	T	T	T	T	T	T	T	T	T	T	T	T	T	T	T	T	T	T	T	T	T	T			E3back
3905	3872	R	R	0.00322	0.247	FALSE	GARD_seg5_10795-14217	0.00536	0.267	FALSE	R	R	R	R	R	R	R	R	R	R	R	R	R	R	R	R	R	R	R	R	R	R	R	R			E3back
3906	3873	N	D	0.01326	0.677	FALSE	GARD_seg5_10795-14217	0.03511	0.75	FALSE	D	H	D	D	D	D	D	D	D	D	D	D	D	D	D	D	D	N	N	N	N	D	D	D			E3back
3907	3874	T	T	0.00019	0.181	FALSE	GARD_seg5_10795-14217	0.00058	0.199	FALSE	T	T	T	T	T	T	T	T	T	T	T	T	T	T	T	T	T	T	T	T	T	T	T	T			E3back
3908	3875	L	L	0.00185	0.229	FALSE	GARD_seg5_10795-14217	0.00277	0.24	FALSE	L	L	L	L	L	L	L	L	L	L	L	L	L	L	L	L	L	L	L	L	L	L	L	L			E3back
3909	3876	K	K	9e-05	0.168	FALSE	GARD_seg5_10795-14217	0.00039	0.188	FALSE	K	K	K	K	K	K	K	K	K	K	K	K	K	K	K	K	K	K	K	K	K	K	K	K			E3back
3910	3877	P	P	0.00041	0.195	FALSE	GARD_seg5_10795-14217	0.00081	0.206	FALSE	P	P	P	P	P	P	P	P	P	P	P	P	P	P	P	P	P	P	P	P	P	P	P	P			E3back
3911	3878	S	S	0.00185	0.231	FALSE	GARD_seg5_10795-14217	0.00317	0.247	FALSE	S	S	S	S	S	S	S	S	S	S	S	S	S	S	S	S	S	S	S	S	S	S	S	S			E3back
3912	3879	P	P	0.00041	0.195	FALSE	GARD_seg5_10795-14217	0.00081	0.206	FALSE	P	P	P	P	P	P	P	P	P	P	P	P	P	P	P	P	P	P	P	P	P	P	P	P			E3back
3913	3880	Q	Q	0.00087	0.21	FALSE	GARD_seg5_10795-14217	0.00156	0.223	FALSE	Q	Q	Q	Q	Q	Q	Q	Q	Q	Q	Q	Q	Q	Q	Q	Q	Q	Q	Q	Q	Q	Q	Q	Q			E3back
3914	3881	A	A	0.00018	0.179	FALSE	GARD_seg5_10795-14217	0.00055	0.197	FALSE	A	A	A	A	A	A	A	A	A	A	A	A	A	A	A	A	A	A	A	A	A	A	A	A			E3back
3915	3882	W	W	0.00317	0.247	FALSE	GARD_seg5_10795-14217	0.00449	0.259	FALSE	W	W	W	W	W	W	W	W	W	W	W	W	W	W	W	W	W	W	W	W	W	W	W	W			E3back
3916	3883	L	L	0.01115	0.303	FALSE	GARD_seg5_10795-14217	0.01283	0.313	FALSE	L	L	L	L	L	L	L	L	L	L	L	L	L	L	L	L	L	L	L	L	L	L	L	L			E3back
3917	3884	Q	Q	0.00087	0.21	FALSE	GARD_seg5_10795-14217	0.00156	0.223	FALSE	Q	Q	Q	Q	Q	Q	Q	Q	Q	Q	Q	Q	Q	Q	Q	Q	Q	Q	Q	Q	Q	Q	Q	Q			E3back
3918	3885	L	L	0.00592	0.268	FALSE	GARD_seg5_10795-14217	0.00799	0.283	FALSE	L	L	L	L	L	L	L	L	L	L	L	L	L	L	L	L	L	L	L	L	L	L	L	L			E3back
3919	3886	V	V	0.00018	0.178	FALSE	GARD_seg5_10795-14217	0.00053	0.195	FALSE	V	V	V	V	V	V	V	V	V	V	V	V	V	V	V	V	V	V	V	V	V	V	V	V			E3back
3920	3887	K	K	9e-05	0.167	FALSE	GARD_seg5_10795-14217	0.00037	0.188	FALSE	K	K	K	K	K	K	K	K	K	K	K	K	K	K	K	K	K	K	K	K	K	K	K	K			E3back
3921	3888	N	N	0.00098	0.214	FALSE	GARD_seg5_10795-14217	0.00202	0.231	FALSE	N	N	N	N	N	N	N	N	N	N	N	N	N	N	N	N	N	N	N	N	N	N	N	N			E3back
3922	3889	L	L	0.05713	0.72	FALSE	GARD_seg5_10795-14217	0.06421	0.733	FALSE	L	L	L	L	L	L	L	L	L	L	L	L	L	I	I	L	L	L	L	L	L	L	L	L			E3back
3923	3890	S	S	0.00113	0.217	FALSE	GARD_seg5_10795-14217	0.00186	0.229	FALSE	S	S	S	S	S	S	S	S	S	S	S	S	S	S	S	S	S	S	S	S	S	S	S	S			E3back
3924	3891	M	M	0.00068	0.403	FALSE	GARD_seg5_10795-14217	0.00245	0.435	FALSE	M	M	M	M	M	M	M	M	M	V	V	M	M	M	M	M	M	M	M	M	M	M	M	M	M3891V	TRUE	E3back
3925	3892	P	P	0.00333	0.248	FALSE	GARD_seg5_10795-14217	0.00422	0.256	FALSE	P	P	P	P	P	P	P	P	P	P	P	P	P	P	P	P	P	P	P	P	P	P	P	P			E3back
3926	3893	L	L	0.00185	0.229	FALSE	GARD_seg5_10795-14217	0.00277	0.24	FALSE	L	L	L	L	L	L	L	L	L	L	L	L	L	L	L	L	L	L	L	L	L	L	L	L			E3back
3927	3894	E	E	0.00023	0.183	FALSE	GARD_seg5_10795-14217	0.00068	0.201	FALSE	E	E	E	E	E	E	E	E	E	E	E	E	E	E	E	E	E	E	E	E	E	E	E	E			E3back
3928	3895	L	L	0.00041	0.194	FALSE	GARD_seg5_10795-14217	0.00087	0.207	FALSE	L	L	L	L	L	L	L	L	L	L	L	L	L	L	L	L	L	L	L	L	L	L	L	L			E3back
3929	3896	I	I	9e-05	0.168	FALSE	GARD_seg5_10795-14217	0.00034	0.186	FALSE	I	I	I	I	I	I	I	I	I	I	I	I	I	I	I	I	I	I	I	I	I	I	I	I			E3back
3930	3897	C	C	0.00064	0.205	FALSE	GARD_seg5_10795-14217	0.00139	0.221	FALSE	C	C	C	C	C	C	C	C	C	C	C	C	C	C	C	C	C	C	C	C	C	C	C	C			E3back
3931	3898	S	S	0.00071	0.207	FALSE	GARD_seg5_10795-14217	0.00135	0.22	FALSE	S	S	S	S	S	S	S	S	S	S	S	S	S	S	S	S	S	S	S	S	S	S	S	S			E3back
3932	3899	D	D	0.00088	0.211	FALSE	GARD_seg5_10795-14217	0.00187	0.229	FALSE	D	D	D	D	D	D	D	D	D	D	D	D	D	D	D	D	D	D	D	D	D	D	D	D			E3back
3933	3900	E	G	0.02364	0.725	FALSE	GARD_seg5_10795-14217	0.05351	0.812	FALSE	G	R	G	G	G	G	G	G	G	G	G	G	G	G	G	G	G	E	E	E	E	G	G	G			E3back
3934	3901	H	H	0.00018	0.179	FALSE	GARD_seg5_10795-14217	0.00051	0.194	FALSE	H	H	H	H	H	H	H	H	H	H	H	H	H	H	H	H	H	H	H	H	H	H	H	H			E3back
3935	3902	M	M	0.00625	0.639	FALSE	GARD_seg5_10795-14217	0.01759	0.684	FALSE	M	M	M	M	M	M	M	M	M	M	M	M	M	M	M	M	M	M	V	V	M	T	M	M			E3back
3936	3903	Q	Q	0.06588	0.751	FALSE	GARD_seg5_10795-14217	0.07785	0.779	FALSE	Q	Q	Q	Q	Q	Q	Q	Q	Q	Q	Q	Q	Q	Q	Q	Q	E	Q	Q	Q	Q	Q	Q	Q			E3back
3937	3904	G	G	0.00286	0.459	FALSE	GARD_seg5_10795-14217	0.00856	0.503	FALSE	G	G	D	D	G	G	G	G	G	G	G	G	G	G	G	G	G	G	G	G	G	G	G	G			E3back
3938	3905	S	S	0.00028	0.187	FALSE	GARD_seg5_10795-14217	0.0008	0.206	FALSE	S	S	S	S	S	S	S	S	S	S	S	S	S	S	S	S	S	S	S	S	S	S	S	S			E3back
3939	3906	G	G	0.00017	0.179	FALSE	GARD_seg5_10795-14217	0.0006	0.199	FALSE	G	G	G	G	G	G	G	G	G	G	G	G	G	G	G	G	G	G	G	G	G	G	G	G			E3back
3940	3907	S	T	0.00403	0.476	FALSE	GARD_seg5_10795-14217	0.01033	0.517	FALSE	T	T	T	T	T	S	S	S	S	S	S	S	S	S	S	S	S	S	S	S	S	S	S	S			E3back
3941	3908	L	L	0.00188	0.229	FALSE	GARD_seg5_10795-14217	0.00281	0.241	FALSE	L	L	L	L	L	L	L	L	L	L	L	L	L	L	L	L	L	L	L	L	L	L	L	L			E3back
3942	3909	A	A	0.00394	0.472	FALSE	GARD_seg5_10795-14217	0.00946	0.509	FALSE	A	A	A	A	A	A	A	A	A	A	A	A	A	A	A	T	T	A	A	A	A	A	A	A			E3back
3943	3910	Q	Q	0.01353	0.542	FALSE	GARD_seg5_10795-14217	0.02104	0.571	FALSE	Q	Q	Q	Q	Q	Q	Q	Q	Q	Q	Q	Q	Q	Q	Q	Q	Q	Q	Q	Q	Q	Q	E	E			E3back
3944	3911	A	A	0.00257	0.24	FALSE	GARD_seg5_10795-14217	0.00388	0.253	FALSE	A	A	A	A	A	A	A	A	A	A	A	A	A	A	A	A	A	A	A	A	A	A	A	A			E3back
3945	3912	V	V	0.00352	0.463	FALSE	GARD_seg5_10795-14217	0.00801	0.495	FALSE	V	V	I	V	V	V	V	V	V	V	V	V	V	V	V	V	V	V	V	V	V	V	V	V			E3back
3946	3913	I	I	9e-05	0.168	FALSE	GARD_seg5_10795-14217	0.00034	0.186	FALSE	I	I	I	I	I	I	I	I	I	I	I	I	I	I	I	I	I	I	I	I	I	I	I	I			E3back
3947	3914	R	R	0.00018	0.181	FALSE	GARD_seg5_10795-14217	0.00062	0.201	FALSE	R	R	R	R	R	R	R	R	R	R	R	R	R	R	R	R	R	R	R	R	R	R	R	R			E3back
3948	3915	E	E	0.00148	0.224	FALSE	GARD_seg5_10795-14217	0.003	0.244	FALSE	E	E	E	E	E	E	E	E	E	E	E	E	E	E	E	E	E	E	E	E	E	E	E	E	E3915G	FALSE	E3back
3949	3916	V	V	0.00016	0.176	FALSE	GARD_seg5_10795-14217	0.0005	0.193	FALSE	V	V	V	V	V	V	V	V	V	V	V	V	V	V	V	V	V	V	V	V	V	V	V	V			E3back
3950	3917	R	R	0.00322	0.247	FALSE	GARD_seg5_10795-14217	0.00536	0.267	FALSE	R	R	R	R	R	R	R	R	R	R	R	R	R	R	R	R	R	R	R	R	R	R	R	R			E3back
3951	3918	A	V	0.00343	0.466	FALSE	GARD_seg5_10795-14217	0.00847	0.502	FALSE	V	V	V	V	V	A	A	A	A	A	A	A	A	A	A	A	A	A	A	A	A	A	A	A			E3back
3952	3919	Q	H	0.00913	0.515	FALSE	GARD_seg5_10795-14217	0.01579	0.545	FALSE	H	H	H	H	H	Q	Q	Q	Q	Q	Q	Q	Q	Q	Q	Q	Q	Q	Q	Q	Q	Q	Q	Q			E3back
3953	3920	W	W	0.00317	0.247	FALSE	GARD_seg5_10795-14217	0.00449	0.259	FALSE	W	W	W	W	W	W	W	W	W	W	W	W	W	W	W	W	W	W	W	W	W	W	W	W			E3back
3954	3921	S	S	0.00168	0.227	FALSE	GARD_seg5_10795-14217	0.00293	0.244	FALSE	S	S	S	S	S	S	S	S	S	S	S	S	S	S	S	S	S	S	S	S	S	S	S	S			E3back
3955	3922	R	R	0.00059	0.202	FALSE	GARD_seg5_10795-14217	0.00113	0.215	FALSE	R	R	R	R	R	R	R	R	R	R	R	R	R	R	R	R	R	R	R	R	R	R	R	R	R3922Q	FALSE	E3back
3956	3923	I	I	0.00146	0.223	FALSE	GARD_seg5_10795-14217	0.00245	0.237	FALSE	I	I	I	I	I	I	I	I	I	I	I	I	I	I	I	I	I	I	I	I	I	I	I	I			E3back
3957	3924	F	F	0.00457	0.481	FALSE	GARD_seg5_10795-14217	0.00866	0.504	FALSE	F	F	F	F	F	F	F	F	F	F	F	F	F	F	F	F	F	F	F	F	S	F	F	F			E3back
3958	3925	S	S	0.00069	0.206	FALSE	GARD_seg5_10795-14217	0.00132	0.22	FALSE	S	S	S	S	S	S	S	S	S	S	S	S	S	S	S	S	S	S	S	S	S	S	S	S			E3back
3959	3926	T	T	0.00058	0.202	FALSE	GARD_seg5_10795-14217	0.00127	0.218	FALSE	T	T	T	T	T	T	T	T	T	T	T	T	T	T	T	T	T	T	T	T	T	T	T	T			E3back
3960	3927	A	A	0.02493	0.596	FALSE	GARD_seg5_10795-14217	0.03854	0.641	FALSE	A	A	S	S	A	A	A	A	A	A	A	A	A	A	A	A	A	A	A	A	A	A	A	A	A3927T	FALSE	E3back
3961	3928	L	L	0.00041	0.194	FALSE	GARD_seg5_10795-14217	0.00087	0.207	FALSE	L	L	L	L	L	L	L	L	L	L	L	L	L	L	L	L	L	L	L	L	L	L	L	L			E3back
3962	3929	F	F	0.00232	0.237	FALSE	GARD_seg5_10795-14217	0.00323	0.247	FALSE	F	F	F	F	F	F	F	F	F	F	F	F	F	F	F	F	F	F	F	F	F	F	F	F			E3back
3963	3930	V	V	0.00021	0.18	FALSE	GARD_seg5_10795-14217	0.00058	0.197	FALSE	V	V	V	V	V	V	V	V	V	V	V	V	V	V	V	V	V	V	V	V	V	V	V	V			E3back
3964	3931	E	E	0.0001	0.169	FALSE	GARD_seg5_10795-14217	0.00041	0.189	FALSE	E	E	E	E	E	E	E	E	E	E	E	E	E	E	E	E	E	E	E	E	E	E	E	E			E3back
3965	3932	H	H	0.00079	0.206	FALSE	GARD_seg5_10795-14217	0.00155	0.222	FALSE	H	H	H	H	H	H	H	H	H	H	H	H	H	H	H	H	H	H	H	H	H	H	H	H			E3back
3966	3933	V	V	0.00018	0.178	FALSE	GARD_seg5_10795-14217	0.00053	0.195	FALSE	V	V	V	V	V	V	V	V	V	V	V	V	V	V	V	V	V	V	V	V	V	V	V	V	V3933M	FALSE	E3back
3967	3934	L	L	0.00041	0.194	FALSE	GARD_seg5_10795-14217	0.00087	0.207	FALSE	L	L	L	L	L	L	L	L	L	L	L	L	L	L	L	L	L	L	L	L	L	L	L	L			E3back
3968	3935	L	L	0.00549	0.266	FALSE	GARD_seg5_10795-14217	0.007	0.277	FALSE	L	L	L	L	L	L	L	L	L	L	L	L	L	L	L	L	L	L	L	L	L	L	L	L			E3back
3969	3936	G	G	0.05305	0.706	FALSE	GARD_seg5_10795-14217	0.07456	0.769	FALSE	G	E	G	G	G	G	G	G	G	G	G	G	G	G	G	G	G	G	G	G	G	G	G	G			E3back
3970	3937	T	I	0.06113	0.853	FALSE	GARD_seg5_10795-14217	0.09705	0.945	FALSE	I	I	I	I	V	T	T	T	T	T	T	T	T	T	T	T	T	T	T	T	T	T	T	T			E3back
3971	3938	E	E	9e-05	0.167	FALSE	GARD_seg5_10795-14217	0.00037	0.187	FALSE	E	E	E	E	E	E	E	E	E	E	E	E	E	E	E	E	E	E	E	E	E	E	E	E			E3back
3972	3939	S	S	0.00275	0.459	FALSE	GARD_seg5_10795-14217	0.00796	0.499	FALSE	S	R	S	S	S	S	S	S	S	S	S	S	S	S	S	S	S	S	S	S	S	S	S	S			E3back
3973	3940	R	Q	0.66217	2.589	FALSE	GARD_seg5_10795-14217	0.48404	2.055	FALSE	Q	Q	Q	Q	Q	R	R	R	R	R	R	R	R	R	R	R	R	R	H	H	R	Q	Q	Q			E3back
3974	3941	V	V	0.00016	0.176	FALSE	GARD_seg5_10795-14217	0.0005	0.193	FALSE	V	V	V	V	V	V	V	V	V	V	V	V	V	V	V	V	V	V	V	V	V	V	V	V			E3back
3975	3942	P	P	0.00046	0.197	FALSE	GARD_seg5_10795-14217	0.00089	0.208	FALSE	P	P	P	P	P	P	P	P	P	P	P	P	P	P	P	P	P	P	P	P	P	P	P	P			E3back
3976	3943	E	E	9e-05	0.167	FALSE	GARD_seg5_10795-14217	0.00037	0.187	FALSE	E	E	E	E	E	E	E	E	E	E	E	E	E	E	E	E	E	E	E	E	E	E	E	E			E3back
3977	3944	L	L	0.01236	0.31	FALSE	GARD_seg5_10795-14217	0.01532	0.326	FALSE	L	L	L	L	L	L	L	L	L	L	L	L	L	L	L	L	L	L	L	L	L	L	L	L			E3back
3978	3945	Q	C	0.97687	3.435	TRUE	GARD_seg5_10795-14217	0.98131	3.374	TRUE	C	C	S	S	R	C	C	C	C	C	C	C	C	C	C	C	C	Q	Q	Q	Q	H	Q	Q			E3back
3979	3946	G	R	0.41406	1.922	FALSE	GARD_seg5_10795-14217	0.59801	2.369	FALSE	R	R	K	K	R	R	R	R	R	R	R	R	R	G	G	G	G	G	G	G	G	R	R	R			E3back
3980	3947	L	L	0.00189	0.229	FALSE	GARD_seg5_10795-14217	0.00282	0.241	FALSE	L	L	L	L	L	L	L	L	L	L	L	L	L	L	L	L	L	L	L	L	L	L	L	L			E3back
3981	3948	V	V	0.0002	0.179	FALSE	GARD_seg5_10795-14217	0.00057	0.196	FALSE	V	V	V	V	V	V	V	V	V	V	V	V	V	V	V	V	V	V	V	V	V	V	V	V			E3back
3982	3949	T	T	0.0002	0.181	FALSE	GARD_seg5_10795-14217	0.00059	0.199	FALSE	T	T	T	T	T	T	T	T	T	T	T	T	T	T	T	T	T	T	T	T	T	T	T	T			E3back
3983	3950	E	E	9e-05	0.167	FALSE	GARD_seg5_10795-14217	0.00037	0.187	FALSE	E	E	E	E	E	E	E	E	E	E	E	E	E	E	E	E	E	E	E	E	E	E	E	E	E3950D	FALSE	E3back
3984	3951	H	H	0.00018	0.179	FALSE	GARD_seg5_10795-14217	0.00051	0.194	FALSE	H	H	H	H	H	H	H	H	H	H	H	H	H	H	H	H	H	H	H	H	H	H	H	H			E3back
3985	3952	V	V	0.00016	0.176	FALSE	GARD_seg5_10795-14217	0.0005	0.193	FALSE	V	V	V	V	V	V	V	V	V	V	V	V	V	V	V	V	V	V	V	V	V	V	V	V			E3back
3986	3953	F	L	0.18469	1.267	FALSE	GARD_seg5_10795-14217	0.24763	1.412	FALSE	L	F	F	F	I	F	F	F	F	F	F	F	F	S	S	F	F	F	F	F	F	F	F	F			E3back
3987	3954	L	L	0.01236	0.31	FALSE	GARD_seg5_10795-14217	0.01532	0.326	FALSE	L	L	L	L	L	L	L	L	L	L	L	L	L	L	L	L	L	L	L	L	L	L	L	L			E3back
3988	3955	L	L	0.01018	0.298	FALSE	GARD_seg5_10795-14217	0.01179	0.308	FALSE	L	L	L	L	L	L	L	L	L	L	L	L	L	L	L	L	L	L	L	L	L	L	L	L			E3back
3989	3956	D	D	6e-05	0.161	FALSE	GARD_seg5_10795-14217	0.00029	0.182	FALSE	D	D	D	D	D	D	D	D	D	D	D	D	D	D	D	D	D	D	D	D	D	D	D	D			E3back
3990	3957	K	K	9e-05	0.167	FALSE	GARD_seg5_10795-14217	0.00037	0.188	FALSE	K	K	K	K	K	K	K	K	K	K	K	K	K	K	K	K	K	K	K	K	K	K	K	K			E3back
3991	3958	C	R	0.06241	0.739	FALSE	GARD_seg5_10795-14217	0.07219	0.761	FALSE	R	R	R	R	R	C	C	C	C	C	C	C	C	C	C	C	C	C	C	C	C	C	C	C			E3back
3992	3959	L	L	0.00417	0.256	FALSE	GARD_seg5_10795-14217	0.00518	0.264	FALSE	L	L	L	L	L	L	L	L	L	L	L	L	L	L	L	L	L	L	L	L	L	L	L	L			E3back
3993	3960	R	R	0.00973	0.295	FALSE	GARD_seg5_10795-14217	0.01148	0.306	FALSE	R	R	R	R	R	R	R	R	R	R	R	R	R	R	R	R	R	R	R	R	R	R	R	R			E3back
3994	3961	E	E	9e-05	0.167	FALSE	GARD_seg5_10795-14217	0.00037	0.187	FALSE	E	E	E	E	E	E	E	E	E	E	E	E	E	E	E	E	E	E	E	E	E	E	E	E			E3back
3995	3962	N	N	6e-05	0.161	FALSE	GARD_seg5_10795-14217	0.00029	0.182	FALSE	N	N	N	N	N	N	N	N	N	N	N	N	N	N	N	N	N	N	N	N	N	N	N	N	N3962D,N3962Q	FALSE	E3back
3996	3963	S	S	0.00348	0.25	FALSE	GARD_seg5_10795-14217	0.00482	0.262	FALSE	S	S	S	S	S	S	S	S	S	S	S	S	S	S	S	S	S	S	S	S	S	S	S	S			E3back
3997	3964	D	D	6e-05	0.161	FALSE	GARD_seg5_10795-14217	0.00029	0.182	FALSE	D	D	D	D	D	D	D	D	D	D	D	D	D	D	D	D	D	D	D	D	D	D	D	D			E3back
3998	3965	V	I	0.03398	0.759	FALSE	GARD_seg5_10795-14217	0.05944	0.828	FALSE	I	L	V	V	V	V	V	V	V	V	V	V	V	V	V	V	V	V	V	V	V	V	V	V			E3back
3999	3966	K	K	9e-05	0.167	FALSE	GARD_seg5_10795-14217	0.00037	0.188	FALSE	K	K	K	K	K	K	K	K	K	K	K	K	K	K	K	K	K	K	K	K	K	K	K	K			E3back
4000	3967	T	T	0.00423	0.473	FALSE	GARD_seg5_10795-14217	0.0096	0.508	FALSE	T	T	T	T	T	T	T	T	T	M	M	T	T	T	T	T	T	T	T	T	T	T	T	T			E3back
4001	3968	H	H	0.00394	0.47	FALSE	GARD_seg5_10795-14217	0.00862	0.5	FALSE	H	H	R	R	H	H	H	H	H	H	H	H	H	H	H	H	H	H	H	H	H	H	H	H			E3back
4002	3969	G	R	0.00346	0.468	FALSE	GARD_seg5_10795-14217	0.00941	0.509	FALSE	R	R	R	R	R	R	R	R	R	R	R	R	R	R	R	R	R	G	G	G	G	R	R	R			E3back
4003	3970	P	P	0.00377	0.252	FALSE	GARD_seg5_10795-14217	0.00452	0.259	FALSE	P	P	P	P	P	P	P	P	P	P	P	P	P	P	P	P	P	P	P	P	P	P	P	P			E3back
4004	3971	F	F	0.00257	0.24	FALSE	GARD_seg5_10795-14217	0.00347	0.25	FALSE	F	F	F	F	F	F	F	F	F	F	F	F	F	F	F	F	F	F	F	F	F	F	F	F			E3back
4005	3972	E	E	0.01613	0.69	FALSE	GARD_seg5_10795-14217	0.03805	0.76	FALSE	E	R	E	E	E	E	E	E	E	E	E	E	E	E	E	E	E	E	E	E	E	E	E	E			E3back
4006	3973	A	A	0.00016	0.177	FALSE	GARD_seg5_10795-14217	0.00052	0.196	FALSE	A	A	A	A	A	A	A	A	A	A	A	A	A	A	A	A	A	A	A	A	A	A	A	A			E3back
4007	3974	V	V	0.00018	0.178	FALSE	GARD_seg5_10795-14217	0.00053	0.195	FALSE	V	V	V	V	V	V	V	V	V	V	V	V	V	V	V	V	V	V	V	V	V	V	V	V			E3back
4008	3975	M	M	3e-05	0.152	FALSE	GARD_seg5_10795-14217	0.00014	0.168	FALSE	M	M	M	M	M	M	M	M	M	M	M	M	M	M	M	M	M	M	M	M	M	M	M	M			E3back
4009	3976	R	S	0.02148	0.717	FALSE	GARD_seg5_10795-14217	0.04936	0.8	FALSE	S	S	S	S	S	S	S	S	S	S	S	S	S	S	S	S	S	R	R	H	R	S	S	S			E3back
4010	3977	T	T	0.13398	1.075	FALSE	GARD_seg5_10795-14217	0.18201	1.192	FALSE	T	T	T	T	T	T	T	T	T	T	T	T	T	T	T	T	A	T	T	T	T	T	I	I			E3back
4011	3978	L	L	0.00041	0.194	FALSE	GARD_seg5_10795-14217	0.00087	0.207	FALSE	L	L	L	L	L	L	L	L	L	L	L	L	L	L	L	L	L	L	L	L	L	L	L	L			E3back
4012	3979	C	C	0.00491	0.263	FALSE	GARD_seg5_10795-14217	0.00645	0.275	FALSE	C	C	C	C	C	C	C	C	C	C	C	C	C	C	C	C	C	C	C	C	C	C	C	C			E3back
4013	3980	E	E	0.00136	0.221	FALSE	GARD_seg5_10795-14217	0.00278	0.241	FALSE	E	E	E	E	E	E	E	E	E	E	E	E	E	E	E	E	E	E	E	E	E	E	E	E			E3back
4014	3981	C	C	0.00144	0.224	FALSE	GARD_seg5_10795-14217	0.00251	0.239	FALSE	C	C	C	C	C	C	C	C	C	C	C	C	C	C	C	C	C	C	C	C	C	C	C	C			E3back
4015	3982	K	K	9e-05	0.167	FALSE	GARD_seg5_10795-14217	0.00037	0.188	FALSE	K	K	K	K	K	K	K	K	K	K	K	K	K	K	K	K	K	K	K	K	K	K	K	K	K3982R	FALSE	E3back
4016	3983	E	D	0.01622	0.691	FALSE	GARD_seg5_10795-14217	0.03826	0.761	FALSE	D	E	E	E	E	E	E	E	E	E	E	E	D	D	D	E	E	E	E	E	E	E	E	E			E3back
4017	3984	T	T	0.87071	3.152	FALSE	GARD_seg5_10795-14217	0.89089	3.142	FALSE	T	S	R	R	R	R	R	R	R	R	R	R	R	R	R	R	R	T	I	I	T	R	R	R			E3back
4018	3985	A	A	0.00016	0.177	FALSE	GARD_seg5_10795-14217	0.00052	0.196	FALSE	A	A	A	A	A	A	A	A	A	A	A	A	A	A	A	A	A	A	A	A	A	A	A	A			E3back
4019	3986	S	S	0.00012	0.175	FALSE	GARD_seg5_10795-14217	0.00047	0.195	FALSE	S	S	S	S	S	S	S	S	S	S	S	S	S	S	S	S	S	S	S	S	S	S	S	S			E3back
4020	3987	K	K	0.00196	0.44	FALSE	GARD_seg5_10795-14217	0.00605	0.481	FALSE	K	R	K	K	K	K	K	K	K	K	K	K	K	K	K	K	K	K	K	K	K	K	K	K			E3back
4021	3988	T	T	0.00019	0.181	FALSE	GARD_seg5_10795-14217	0.00058	0.199	FALSE	T	T	T	T	T	T	T	T	T	T	T	T	T	T	T	T	T	T	T	T	T	T	T	T			E3back
4022	3989	L	F	0.00643	0.497	FALSE	GARD_seg5_10795-14217	0.01148	0.522	FALSE	F	F	F	F	F	L	L	L	L	L	L	L	L	L	L	L	L	L	L	L	L	L	L	L			E3back
4023	3990	S	S	0.18511	1.267	FALSE	GARD_seg5_10795-14217	0.6334	2.463	FALSE	S	T	I	T	T	S	S	S	S	S	S	S	S	S	S	S	S	S	S	S	S	S	T	T			E3back
4024	3991	R	R	0.00018	0.181	FALSE	GARD_seg5_10795-14217	0.00062	0.201	FALSE	R	R	R	R	R	R	R	R	R	R	R	R	R	R	R	R	R	R	R	R	R	R	R	R			E3back
4025	3992	F	F	0.00257	0.24	FALSE	GARD_seg5_10795-14217	0.00347	0.25	FALSE	F	F	F	F	F	F	F	F	F	F	F	F	F	F	F	F	F	F	F	F	F	F	F	F			E3back
4026	3993	G	G	0.00017	0.179	FALSE	GARD_seg5_10795-14217	0.0006	0.199	FALSE	G	G	G	G	G	G	G	G	G	G	G	G	G	G	G	G	G	G	G	G	G	G	G	G			E3back
4027	3994	I	V	0.00628	0.49	FALSE	GARD_seg5_10795-14217	0.01331	0.529	FALSE	V	V	V	V	V	V	V	V	V	V	V	V	V	V	V	V	V	I	V	V	V	V	V	V			E3back
4028	3995	Q	Q	0.01461	0.548	FALSE	GARD_seg5_10795-14217	0.02304	0.579	FALSE	Q	Q	Q	Q	Q	Q	Q	Q	Q	Q	Q	Q	Q	Q	Q	Q	Q	Q	R	R	Q	Q	Q	Q			E3back
4029	3996	P	P	0.00157	0.225	FALSE	GARD_seg5_10795-14217	0.00212	0.232	FALSE	P	P	P	P	P	P	P	P	P	P	P	P	P	P	P	P	P	P	P	P	P	P	P	P			E3back
4030	3997	C	C	0.00062	0.204	FALSE	GARD_seg5_10795-14217	0.00134	0.22	FALSE	C	C	C	C	C	C	C	C	C	C	C	C	C	C	C	C	C	C	C	C	C	C	C	C	C3997Y	FALSE	E3back,E3RING
4031	3998	S	P	0.00741	0.504	FALSE	GARD_seg5_10795-14217	0.01216	0.525	FALSE	P	P	P	P	P	P	P	P	P	P	P	P	P	P	P	P	P	S	P	P	P	P	P	P			E3back,E3RING
4032	3999	I	I	0.00699	0.538	FALSE	GARD_seg5_10795-14217	0.0169	0.585	FALSE	I	I	I	I	T	I	I	I	I	I	I	I	I	I	I	I	I	I	I	I	I	I	I	I			E3back,E3RING
4033	4000	C	C	0.00062	0.204	FALSE	GARD_seg5_10795-14217	0.00134	0.22	FALSE	C	C	C	C	C	C	C	C	C	C	C	C	C	C	C	C	C	C	C	C	C	C	C	C			E3back,E3RING
4034	4001	L	L	0.00185	0.229	FALSE	GARD_seg5_10795-14217	0.00277	0.24	FALSE	L	L	L	L	L	L	L	L	L	L	L	L	L	L	L	L	L	L	L	L	L	L	L	L			E3back,E3RING
4035	4002	G	G	0.00397	0.254	FALSE	GARD_seg5_10795-14217	0.00639	0.274	FALSE	G	G	G	G	G	G	G	G	G	G	G	G	G	G	G	G	G	G	G	G	G	G	G	G			E3back,E3RING
4036	4003	D	D	0.00012	0.17	FALSE	GARD_seg5_10795-14217	0.00046	0.191	FALSE	D	D	D	D	D	D	D	D	D	D	D	D	D	D	D	D	D	D	D	D	D	D	D	D			E3back,E3RING
4037	4004	A	A	0.00327	0.247	FALSE	GARD_seg5_10795-14217	0.00508	0.264	FALSE	A	A	A	A	A	A	A	A	A	A	A	A	A	A	A	A	A	A	A	A	A	A	A	A			E3back,E3RING
4038	4005	K	Q	0.07267	0.889	FALSE	GARD_seg5_10795-14217	0.10531	0.969	FALSE	Q	Q	Q	Q	Q	Q	Q	Q	Q	Q	Q	Q	Q	Q	Q	Q	Q	K	K	K	K	E	E	E			E3back,E3RING
4039	4006	D	D	6e-05	0.161	FALSE	GARD_seg5_10795-14217	0.00029	0.182	FALSE	D	D	D	D	D	D	D	D	D	D	D	D	D	D	D	D	D	D	D	D	D	D	D	D			E3back,E3RING
4040	4007	P	P	0.00045	0.197	FALSE	GARD_seg5_10795-14217	0.00087	0.208	FALSE	P	P	P	P	P	P	P	P	P	P	P	P	P	P	P	P	P	P	P	P	P	P	P	P	P4007R	FALSE	E3back,E3RING
4041	4008	V	V	0.00016	0.176	FALSE	GARD_seg5_10795-14217	0.0005	0.193	FALSE	V	V	V	V	V	V	V	V	V	V	V	V	V	V	V	V	V	V	V	V	V	V	V	V			E3back,E3RING
4042	4009	C	C	0.00452	0.259	FALSE	GARD_seg5_10795-14217	0.00602	0.272	FALSE	C	C	C	C	C	C	C	C	C	C	C	C	C	C	C	C	C	C	C	C	C	C	C	C			E3back,E3RING
4043	4010	L	L	0.00185	0.229	FALSE	GARD_seg5_10795-14217	0.00277	0.24	FALSE	L	L	L	L	L	L	L	L	L	L	L	L	L	L	L	L	L	L	L	L	L	L	L	L			E3back,E3RING
4044	4011	P	P	0.00041	0.195	FALSE	GARD_seg5_10795-14217	0.00081	0.206	FALSE	P	P	P	P	P	P	P	P	P	P	P	P	P	P	P	P	P	P	P	P	P	P	P	P			E3back,E3RING
4045	4012	C	C	0.00146	0.224	FALSE	GARD_seg5_10795-14217	0.00257	0.239	FALSE	C	C	C	C	C	C	C	C	C	C	C	C	C	C	C	C	C	C	C	C	C	C	C	C			E3back,E3RING
4046	4013	D	D	0.00136	0.425	FALSE	GARD_seg5_10795-14217	0.00474	0.467	FALSE	D	D	D	D	G	D	D	D	D	D	D	D	D	D	D	D	D	D	D	D	D	D	D	D	D4013N	FALSE	E3back,E3RING
4047	4014	H	H	0.00018	0.179	FALSE	GARD_seg5_10795-14217	0.00051	0.194	FALSE	H	H	H	H	H	H	H	H	H	H	H	H	H	H	H	H	H	H	H	H	H	H	H	H	H4014N	FALSE	E3back,E3RING
4048	4015	V	V	0.0038	0.467	FALSE	GARD_seg5_10795-14217	0.00833	0.498	FALSE	V	V	M	V	V	V	V	V	V	V	V	V	V	V	V	V	V	V	V	V	V	V	V	V			E3back,E3RING
4049	4016	H	Y	0.06262	0.86	FALSE	GARD_seg5_10795-14217	0.08937	0.923	FALSE	Y	Y	Y	Y	H	Y	Y	Y	Y	Y	Y	Y	Y	Y	Y	Y	Y	H	H	H	H	H	Y	Y			E3back,E3RING
4050	4017	C	C	0.00067	0.206	FALSE	GARD_seg5_10795-14217	0.00143	0.222	FALSE	C	C	C	C	C	C	C	C	C	C	C	C	C	C	C	C	C	C	C	C	C	C	C	C			E3back,E3RING
4051	4018	L	L	0.02974	0.616	FALSE	GARD_seg5_10795-14217	0.03928	0.644	FALSE	L	L	R	R	L	L	L	L	L	L	L	L	L	L	L	L	L	L	L	L	L	L	L	L			E3back,E3RING
4052	4019	R	R	0.00721	0.504	FALSE	GARD_seg5_10795-14217	0.01262	0.529	FALSE	R	R	R	R	R	R	R	R	R	R	R	R	R	R	R	R	R	R	H	R	R	R	R	R	R4019C	FALSE	E3back,E3RING
4053	4020	C	C	0.00062	0.204	FALSE	GARD_seg5_10795-14217	0.00134	0.22	FALSE	C	C	C	C	C	C	C	C	C	C	C	C	C	C	C	C	C	C	C	C	C	C	C	C	C4020F	FALSE	E3back,E3RING
4054	4021	L	L	0.0015	0.223	FALSE	GARD_seg5_10795-14217	0.00238	0.236	FALSE	L	L	L	L	L	L	L	L	L	L	L	L	L	L	L	L	L	L	L	L	L	L	L	L			E3back,E3RING
4055	4022	R	E	0.21363	1.349	FALSE	GARD_seg5_10795-14217	0.32997	1.637	FALSE	E	E	E	E	K	R	R	R	R	R	R	R	R	R	R	R	R	R	R	R	R	R	R	R			E3back,E3RING
4056	4023	A	A	0.00323	0.463	FALSE	GARD_seg5_10795-14217	0.00816	0.499	FALSE	A	A	A	A	A	A	A	A	A	A	A	A	A	S	S	A	A	A	A	A	A	A	A	A			E3back,E3RING
4057	4024	W	W	0.00317	0.247	FALSE	GARD_seg5_10795-14217	0.00449	0.259	FALSE	W	W	W	W	W	W	W	W	W	W	W	W	W	W	W	W	W	W	W	W	W	W	W	W			E3back,E3RING
4058	4025	F	L	0.19691	1.258	FALSE	GARD_seg5_10795-14217	0.22187	1.304	FALSE	L	L	L	L	L	F	F	F	F	F	F	L	F	F	F	F	F	F	F	F	F	F	F	F			E3back,E3RING
4059	4026	A	V	0.02573	0.732	FALSE	GARD_seg5_10795-14217	0.05114	0.804	FALSE	V	V	V	V	A	A	A	A	A	A	A	A	A	A	A	A	A	A	A	A	A	A	A	A			E3back,E3RING
4060	4027	S	S	0.5801	2.359	FALSE	GARD_seg5_10795-14217	0.60751	2.388	FALSE	S	S	S	S	P	P	P	P	P	P	P	P	P	P	P	P	P	S	S	S	S	P	P	P			E3back,E3RING
4061	4028	E	G	0.0031	0.463	FALSE	GARD_seg5_10795-14217	0.0087	0.504	FALSE	G	G	G	G	G	G	G	G	G	G	G	G	G	G	G	G	G	E	E	E	E	G	G	G			E3back,E3RING
4062	4029	Q	Q	0.00087	0.21	FALSE	GARD_seg5_10795-14217	0.00156	0.223	FALSE	Q	Q	Q	Q	Q	Q	Q	Q	Q	Q	Q	Q	Q	Q	Q	Q	Q	Q	Q	Q	Q	Q	Q	Q			E3back,E3RING
4063	4030	M	M	3e-05	0.152	FALSE	GARD_seg5_10795-14217	0.00014	0.168	FALSE	M	M	M	M	M	M	M	M	M	M	M	M	M	M	M	M	M	M	M	M	M	M	M	M			E3back,E3RING
4064	4031	I	I	0.26203	1.508	FALSE	GARD_seg5_10795-14217	0.40163	1.846	FALSE	I	M	I	I	I	M	M	M	M	M	M	M	M	M	M	T	M	I	I	I	I	M	M	M			E3back,E3RING
4065	4032	C	C	0.00062	0.204	FALSE	GARD_seg5_10795-14217	0.00134	0.22	FALSE	C	C	C	C	C	C	C	C	C	C	C	C	C	C	C	C	C	C	C	C	C	C	C	C	C4032R	FALSE	E3back,E3RING
4066	4033	P	P	0.00042	0.196	FALSE	GARD_seg5_10795-14217	0.00083	0.207	FALSE	P	P	P	P	P	P	P	P	P	P	P	P	P	P	P	P	P	P	P	P	P	P	P	P	P4033L	FALSE	E3back,E3RING
4067	4034	Y	F	0.22422	1.378	FALSE	GARD_seg5_10795-14217	0.31168	1.587	FALSE	F	F	F	F	L	Y	Y	Y	Y	Y	Y	Y	Y	Y	Y	Y	Y	Y	Y	Y	Y	Y	C	C			E3back,E3RING
4068	4035	C	C	0.00491	0.263	FALSE	GARD_seg5_10795-14217	0.00645	0.275	FALSE	C	C	C	C	C	C	C	C	C	C	C	C	C	C	C	C	C	C	C	C	C	C	C	C			E3back,E3RING
4069	4036	L	L	0.01236	0.31	FALSE	GARD_seg5_10795-14217	0.01532	0.326	FALSE	L	L	L	L	L	L	L	L	L	L	L	L	L	L	L	L	L	L	L	L	L	L	L	L			E3back,E3RING
4070	4037	T	T	0.00158	0.225	FALSE	GARD_seg5_10795-14217	0.00259	0.239	FALSE	T	T	T	T	T	T	T	T	T	T	T	T	T	T	T	T	T	T	T	T	T	T	T	T			E3back
4071	4038	A	A	0.02229	0.718	FALSE	GARD_seg5_10795-14217	0.04964	0.799	FALSE	A	V	A	A	A	D	D	D	D	D	D	D	D	D	D	D	D	A	A	A	A	A	A	A			E3back
4072	4039	L	L	0.00345	0.249	FALSE	GARD_seg5_10795-14217	0.00538	0.266	FALSE	L	L	L	L	L	L	L	L	L	L	L	L	L	L	L	L	L	L	L	L	L	L	L	L			E3back
4073	4040	P	P	0.00582	0.27	FALSE	GARD_seg5_10795-14217	0.00712	0.279	FALSE	P	P	P	P	P	P	P	P	P	P	P	P	P	P	P	P	P	P	P	P	P	P	P	P			E3back
4074	4041	D	D	6e-05	0.161	FALSE	GARD_seg5_10795-14217	0.00029	0.182	FALSE	D	D	D	D	D	D	D	D	D	D	D	D	D	D	D	D	D	D	D	D	D	D	D	D			E3back
4075	4042	E	K	0.98862	3.466	TRUE	GARD_seg5_10795-14217	0.99039	3.397	TRUE	K	T	K	K	E	T	T	T	K	N	N	K	K	K	K	K	K	E	E	E	E	E	E	E	E4042K	TRUE	E3back
4076	4043	F	F	0.00453	0.48	FALSE	GARD_seg5_10795-14217	0.00869	0.504	FALSE	F	F	F	F	F	F	F	F	F	F	F	F	F	F	F	F	F	F	F	F	Y	F	F	F			E3back
4077	4044	S	S	0.00525	0.266	FALSE	GARD_seg5_10795-14217	0.00648	0.275	FALSE	S	S	S	S	S	S	S	S	S	S	S	S	S	S	S	S	S	S	S	S	S	S	S	S			E3back
4078	4045	P	P	0.00582	0.27	FALSE	GARD_seg5_10795-14217	0.00712	0.279	FALSE	P	P	P	P	P	P	P	P	P	P	P	P	P	P	P	P	P	P	P	P	P	P	P	P			E3back
4079	4046	A	T	0.05351	0.708	FALSE	GARD_seg5_10795-14217	0.06269	0.729	FALSE	T	T	T	T	T	T	T	T	T	T	T	T	T	T	T	T	T	A	A	A	A	A	T	T			E3back
4080	4047	V	V	0.03662	0.644	FALSE	GARD_seg5_10795-14217	0.04783	0.676	FALSE	V	V	V	V	A	V	V	V	V	V	V	V	V	V	V	V	V	V	V	V	V	V	V	V			E3back
4081	4048	S	S	0.00067	0.206	FALSE	GARD_seg5_10795-14217	0.00129	0.219	FALSE	S	S	S	S	S	S	S	S	S	S	S	S	S	S	S	S	S	S	S	S	S	S	S	S			E3back
4082	4049	Q	Q	0.06373	0.743	FALSE	GARD_seg5_10795-14217	0.0762	0.774	FALSE	Q	Q	Q	Q	Q	Q	Q	Q	Q	Q	Q	Q	Q	Q	Q	Q	Q	Q	Q	Q	Q	Q	E	E			E3back
4083	4050	A	E	0.75711	2.852	FALSE	GARD_seg5_10795-14217	0.84325	3.018	FALSE	E	E	E	E	E	R	R	R	R	R	R	G	G	G	G	G	G	A	A	A	E	A	T	A			E3back
4084	4051	H	H	0.00354	0.466	FALSE	GARD_seg5_10795-14217	0.0079	0.496	FALSE	H	H	H	H	H	H	H	H	H	H	H	H	H	H	H	H	Y	H	H	H	H	H	H	H	H4051P	FALSE	E3back
4085	4052	R	R	0.00018	0.181	FALSE	GARD_seg5_10795-14217	0.00062	0.201	FALSE	R	R	R	R	R	R	R	R	R	R	R	R	R	R	R	R	R	R	R	R	R	R	R	R			E3back
4086	4053	E	E	0.00148	0.224	FALSE	GARD_seg5_10795-14217	0.003	0.244	FALSE	E	E	E	E	E	E	E	E	E	E	E	E	E	E	E	E	E	E	E	E	E	E	E	E			E3back
4087	4054	A	A	0.02864	0.743	FALSE	GARD_seg5_10795-14217	0.06003	0.833	FALSE	A	A	A	A	A	V	V	V	V	V	V	V	A	V	V	V	V	A	A	A	A	A	A	A			E3back
4088	4055	I	I	0.00146	0.223	FALSE	GARD_seg5_10795-14217	0.00245	0.237	FALSE	I	I	I	I	I	I	I	I	I	I	I	I	I	I	I	I	I	I	I	I	I	I	I	I			E3back
4089	4056	E	E	0.00148	0.224	FALSE	GARD_seg5_10795-14217	0.003	0.244	FALSE	E	E	E	E	E	E	E	E	E	E	E	E	E	E	E	E	E	E	E	E	E	E	E	E			E3back
4090	4057	K	K	9e-05	0.167	FALSE	GARD_seg5_10795-14217	0.00037	0.188	FALSE	K	K	K	K	K	K	K	K	K	K	K	K	K	K	K	K	K	K	K	K	K	K	K	K			E3back
4091	4058	H	H	0.00118	0.218	FALSE	GARD_seg5_10795-14217	0.00225	0.234	FALSE	H	H	H	H	H	H	H	H	H	H	H	H	H	H	H	H	H	H	H	H	H	H	H	H	H4058P	FALSE	E3back
4092	4059	A	A	0.00016	0.177	FALSE	GARD_seg5_10795-14217	0.00052	0.196	FALSE	A	A	A	A	A	A	A	A	A	A	A	A	A	A	A	A	A	A	A	A	A	A	A	A			E3back
4093	4060	R	R	0.21031	1.34	FALSE	GARD_seg5_10795-14217	0.28004	1.501	FALSE	R	R	R	R	R	R	R	R	R	R	H	C	R	R	R	R	H	R	R	R	R	R	R	R			E3back
4094	4061	F	L	0.00544	0.489	FALSE	GARD_seg5_10795-14217	0.01001	0.513	FALSE	L	L	L	L	L	F	F	F	F	F	F	F	F	F	F	F	F	F	F	F	F	F	F	F			E3back
4095	4062	R	R	0.00059	0.202	FALSE	GARD_seg5_10795-14217	0.00113	0.215	FALSE	R	R	R	R	R	R	R	R	R	R	R	R	R	R	R	R	R	R	R	R	R	R	R	R	R4062Q	FALSE	E3back
4096	4063	Q	Q	0.00087	0.21	FALSE	GARD_seg5_10795-14217	0.00156	0.223	FALSE	Q	Q	Q	Q	Q	Q	Q	Q	Q	Q	Q	Q	Q	Q	Q	Q	Q	Q	Q	Q	Q	Q	Q	Q			E3back
4097	4064	M	M	0.0007	0.404	FALSE	GARD_seg5_10795-14217	0.00251	0.437	FALSE	M	T	M	M	M	M	M	M	M	M	M	M	M	M	M	M	M	M	M	M	M	M	M	M			E3back
4098	4065	C	C	0.00062	0.204	FALSE	GARD_seg5_10795-14217	0.00134	0.22	FALSE	C	C	C	C	C	C	C	C	C	C	C	C	C	C	C	C	C	C	C	C	C	C	C	C			E3back
4099	4066	N	N	6e-05	0.161	FALSE	GARD_seg5_10795-14217	0.00029	0.182	FALSE	N	N	N	N	N	N	N	N	N	N	N	N	N	N	N	N	N	N	N	N	N	N	N	N			E3back
4100	4067	S	S	0.00025	0.186	FALSE	GARD_seg5_10795-14217	0.0008	0.206	FALSE	S	S	S	S	S	S	S	S	S	S	S	S	S	S	S	S	S	S	S	S	S	S	S	S			E3back
4101	4068	F	F	0.00024	0.185	FALSE	GARD_seg5_10795-14217	0.00056	0.198	FALSE	F	F	F	F	F	F	F	F	F	F	F	F	F	F	F	F	F	F	F	F	F	F	F	F			E3back
4102	4069	F	F	0.00027	0.188	FALSE	GARD_seg5_10795-14217	0.00063	0.201	FALSE	F	F	F	F	F	F	F	F	F	F	F	F	F	F	F	F	F	F	F	F	F	F	F	F			E3back
4103	4070	V	V	0.00357	0.25	FALSE	GARD_seg5_10795-14217	0.00542	0.266	FALSE	V	V	V	V	V	V	V	V	V	V	V	V	V	V	V	V	V	V	V	V	V	V	V	V			E3back
4104	4071	D	D	6e-05	0.161	FALSE	GARD_seg5_10795-14217	0.00029	0.182	FALSE	D	D	D	D	D	D	D	D	D	D	D	D	D	D	D	D	D	D	D	D	D	D	D	D			E3back
4105	4072	L	L	0.00185	0.229	FALSE	GARD_seg5_10795-14217	0.00277	0.24	FALSE	L	L	L	L	L	L	L	L	L	L	L	L	L	L	L	L	L	L	L	L	L	L	L	L			E3back
4106	4073	V	V	0.00018	0.178	FALSE	GARD_seg5_10795-14217	0.00054	0.195	FALSE	V	V	V	V	V	V	V	V	V	V	V	V	V	V	V	V	V	V	V	V	V	V	V	V			E3back
4107	4074	S	S	0.00067	0.206	FALSE	GARD_seg5_10795-14217	0.00129	0.219	FALSE	S	S	S	S	S	S	S	S	S	S	S	S	S	S	S	S	S	S	S	S	S	S	S	S			E3back
4108	4075	T	T	0.00372	0.47	FALSE	GARD_seg5_10795-14217	0.00894	0.505	FALSE	T	T	T	T	T	T	T	T	T	T	T	T	A	T	T	T	T	T	T	T	T	T	T	T			E3back
4109	4076	I	M	0.00086	0.411	FALSE	GARD_seg5_10795-14217	0.00299	0.444	FALSE	M	M	M	M	M	M	M	M	M	M	M	M	M	M	M	M	M	I	I	I	I	M	M	M	I4076V	FALSE	E3back
4110	4077	C	C	0.00062	0.204	FALSE	GARD_seg5_10795-14217	0.00134	0.22	FALSE	C	C	C	C	C	C	C	C	C	C	C	C	C	C	C	C	C	C	C	C	C	C	C	C			E3back
4111	4078	F	F	0.00024	0.185	FALSE	GARD_seg5_10795-14217	0.00056	0.198	FALSE	F	F	F	F	F	F	F	F	F	F	F	F	F	F	F	F	F	F	F	F	F	F	F	F			E3shell
4112	4079	K	K	9e-05	0.167	FALSE	GARD_seg5_10795-14217	0.00037	0.188	FALSE	K	K	K	K	K	K	K	K	K	K	K	K	K	K	K	K	K	K	K	K	K	K	K	K			E3shell
4113	4080	D	D	6e-05	0.161	FALSE	GARD_seg5_10795-14217	0.00029	0.182	FALSE	D	D	D	D	D	D	D	D	D	D	D	D	D	D	D	D	D	D	D	D	D	D	D	D			E3shell
4114	4081	N	N	0.0002	0.18	FALSE	GARD_seg5_10795-14217	0.00065	0.2	FALSE	N	N	N	N	N	N	N	N	N	N	N	N	N	N	N	N	N	N	N	N	N	N	N	N			E3shell
4115	4082	A	A	0.03513	0.639	FALSE	GARD_seg5_10795-14217	0.04741	0.675	FALSE	A	A	A	A	A	A	A	A	A	A	A	A	A	A	A	T	A	A	A	A	A	A	A	A			E3shell
4116	4083	P	P	0.00052	0.199	FALSE	GARD_seg5_10795-14217	0.00094	0.21	FALSE	P	P	P	P	P	P	P	P	P	P	P	P	P	P	P	P	P	P	P	P	P	P	P	P			E3shell
4117	4084	P	P	0.00386	0.253	FALSE	GARD_seg5_10795-14217	0.00463	0.26	FALSE	P	P	P	P	P	P	P	P	P	P	P	P	P	P	P	P	P	P	P	P	P	P	P	P			E3shell
4118	4085	E	E	9e-05	0.167	FALSE	GARD_seg5_10795-14217	0.00037	0.187	FALSE	E	E	E	E	E	E	E	E	E	E	E	E	E	E	E	E	E	E	E	E	E	E	E	E			E3shell
4119	4086	K	K	9e-05	0.167	FALSE	GARD_seg5_10795-14217	0.00037	0.188	FALSE	K	K	K	K	K	K	K	K	K	K	K	K	K	K	K	K	K	K	K	K	K	K	K	K			E3shell
4120	4087	E	E	0.14328	1.102	FALSE	GARD_seg5_10795-14217	0.20986	1.271	FALSE	E	E	E	E	E	E	E	E	E	E	E	E	E	E	E	E	E	E	E	E	E	K	K	K			E3shell
4121	4088	V	V	0.00018	0.178	FALSE	GARD_seg5_10795-14217	0.00053	0.195	FALSE	V	V	V	V	V	V	V	V	V	V	V	V	V	V	V	V	V	V	V	V	V	V	V	V			E3shell
4122	4089	I	I	0.00052	0.198	FALSE	GARD_seg5_10795-14217	0.00116	0.214	FALSE	I	I	I	I	I	I	I	I	I	I	I	I	I	I	I	I	I	I	I	I	I	I	I	I			E3shell
4123	4090	E	H	0.02125	0.715	FALSE	GARD_seg5_10795-14217	0.04616	0.789	FALSE	H	H	H	H	H	E	E	E	E	E	E	E	E	E	E	E	E	E	E	E	E	E	E	E			E3shell
4124	4091	S	S	0.00012	0.175	FALSE	GARD_seg5_10795-14217	0.00047	0.195	FALSE	S	S	S	S	S	S	S	S	S	S	S	S	S	S	S	S	S	S	S	S	S	S	S	S			E3shell
4125	4092	L	L	0.00185	0.229	FALSE	GARD_seg5_10795-14217	0.00277	0.24	FALSE	L	L	L	L	L	L	L	L	L	L	L	L	L	L	L	L	L	L	L	L	L	L	L	L			E3shell
4126	4093	L	L	0.00045	0.195	FALSE	GARD_seg5_10795-14217	0.00091	0.208	FALSE	L	L	L	L	L	L	L	L	L	L	L	L	L	L	L	L	L	L	L	L	L	L	L	L			E3shell
4127	4094	S	S	0.0056	0.268	FALSE	GARD_seg5_10795-14217	0.00675	0.277	FALSE	S	S	S	S	S	S	S	S	S	S	S	S	S	S	S	S	S	S	S	S	S	S	S	S			E3shell
4128	4095	L	L	0.00075	0.206	FALSE	GARD_seg5_10795-14217	0.00136	0.219	FALSE	L	L	L	L	L	L	L	L	L	L	L	L	L	L	L	L	L	L	L	L	L	L	L	L			E3shell
4129	4096	L	L	0.00081	0.208	FALSE	GARD_seg5_10795-14217	0.00145	0.221	FALSE	L	L	L	L	L	L	L	L	L	L	L	L	L	L	L	L	L	L	L	L	L	L	L	L			E3shell
4130	4097	F	F	0.00067	0.205	FALSE	GARD_seg5_10795-14217	0.00121	0.217	FALSE	F	F	F	F	F	F	F	F	F	F	F	F	F	F	F	F	F	F	F	F	F	F	F	F			E3shell
4131	4098	V	V	0.00016	0.176	FALSE	GARD_seg5_10795-14217	0.0005	0.193	FALSE	V	V	V	V	V	V	V	V	V	V	V	V	V	V	V	V	V	V	V	V	V	V	V	V			E3shell
4132	4099	Q	Q	0.00496	0.263	FALSE	GARD_seg5_10795-14217	0.00653	0.275	FALSE	Q	Q	Q	Q	Q	Q	Q	Q	Q	Q	Q	Q	Q	Q	Q	Q	Q	Q	Q	Q	Q	Q	Q	Q			E3shell
4133	4100	K	K	9e-05	0.167	FALSE	GARD_seg5_10795-14217	0.00037	0.188	FALSE	K	K	K	K	K	K	K	K	K	K	K	K	K	K	K	K	K	K	K	K	K	K	K	K			E3shell
4134	4101	G	E	0.00196	0.438	FALSE	GARD_seg5_10795-14217	0.00602	0.479	FALSE	E	E	E	E	E	E	E	E	E	E	E	E	E	E	E	E	E	G	E	E	E	E	E	E			E3shell
4135	4102	R	L	0.0082	0.508	FALSE	GARD_seg5_10795-14217	0.01412	0.535	FALSE	L	L	L	L	L	L	L	L	L	L	L	L	L	L	L	L	L	R	R	R	R	L	L	L			E3shell
4136	4103	L	L	0.01237	0.31	FALSE	GARD_seg5_10795-14217	0.01532	0.326	FALSE	L	L	L	L	L	L	L	L	L	L	L	L	L	L	L	L	L	L	L	L	L	L	L	L			E3shell
4137	4104	R	R	0.00322	0.247	FALSE	GARD_seg5_10795-14217	0.00536	0.267	FALSE	R	R	R	R	R	R	R	R	R	R	R	R	R	R	R	R	R	R	R	R	R	R	R	R			E3shell
4138	4105	D	D	0.00866	0.513	FALSE	GARD_seg5_10795-14217	0.01857	0.559	FALSE	D	D	D	D	D	D	D	D	D	D	D	D	D	D	D	D	D	D	D	D	D	D	G	G			E3shell
4139	4106	A	A	0.00088	0.21	FALSE	GARD_seg5_10795-14217	0.00177	0.227	FALSE	A	A	A	A	A	A	A	A	A	A	A	A	A	A	A	A	A	A	A	A	A	A	A	A			E3shell
4140	4107	A	P	0.05391	0.83	FALSE	GARD_seg5_10795-14217	0.07704	0.885	FALSE	P	P	H	H	P	P	P	P	P	P	P	P	P	P	P	P	P	A	P	P	P	P	P	P			E3shell
4141	4108	Q	Q	0.09365	0.954	FALSE	GARD_seg5_10795-14217	0.12675	1.032	FALSE	Q	E	Q	Q	E	Q	Q	Q	Q	Q	Q	Q	Q	Q	Q	Q	Q	Q	Q	Q	Q	Q	Q	Q			E3shell
4142	4109	R	R	0.23477	1.368	FALSE	GARD_seg5_10795-14217	0.29599	1.513	FALSE	R	R	R	R	R	R	R	R	R	R	R	R	R	R	R	R	R	R	R	R	S	R	T	T			E3shell
4143	4110	H	H	0.04438	0.797	FALSE	GARD_seg5_10795-14217	0.07744	0.886	FALSE	H	H	H	H	R	R	R	R	R	R	R	R	R	R	R	R	R	H	H	H	H	H	H	H			E3shell
4144	4111	C	R	0.50456	2.153	FALSE	GARD_seg5_10795-14217	0.21224	1.277	FALSE	R	R	R	R	R	R	R	R	R	R	R	R	R	R	R	R	R	C	R	R	C	R	C	R			E3shell
4145	4112	E	E	0.00148	0.224	FALSE	GARD_seg5_10795-14217	0.003	0.244	FALSE	E	E	E	E	E	E	E	E	E	E	E	E	E	E	E	E	E	E	E	E	E	E	E	E			E3shell
4146	4113	H	H	0.00018	0.179	FALSE	GARD_seg5_10795-14217	0.00051	0.194	FALSE	H	H	H	H	H	H	H	H	H	H	H	H	H	H	H	H	H	H	H	H	H	H	H	H			E3shell
4147	4114	T	T	0.00126	0.219	FALSE	GARD_seg5_10795-14217	0.00243	0.236	FALSE	T	T	T	T	T	T	T	T	T	T	T	T	T	T	T	T	T	T	T	T	T	T	T	T			E3shell
4148	4115	K	K	0.00161	0.226	FALSE	GARD_seg5_10795-14217	0.00318	0.246	FALSE	K	K	K	K	K	K	K	K	K	K	K	K	K	K	K	K	K	K	K	K	K	K	K	K	K4115del	FALSE	E3shell
4149	4116	S	S	0.00274	0.241	FALSE	GARD_seg5_10795-14217	0.0038	0.253	FALSE	S	S	S	S	S	S	S	S	S	S	S	S	S	S	S	S	S	S	S	S	S	S	S	S			E3shell
4150	4117	L	L	0.00041	0.194	FALSE	GARD_seg5_10795-14217	0.00087	0.207	FALSE	L	L	L	L	L	L	L	L	L	L	L	L	L	L	L	L	L	L	L	L	L	L	L	L			E3shell
4151	4118	S	S	0.00561	0.268	FALSE	GARD_seg5_10795-14217	0.00677	0.277	FALSE	S	S	S	S	S	S	S	S	S	S	S	S	S	S	S	S	S	S	S	S	S	S	S	S	S4118F	FALSE	E3shell
4152	4119	P	P	0.00565	0.268	FALSE	GARD_seg5_10795-14217	0.0069	0.278	FALSE	P	P	P	P	P	P	P	P	P	P	P	P	P	P	P	P	P	P	P	P	P	P	P	P			E3shell
4153	4120	F	F	0.00026	0.187	FALSE	GARD_seg5_10795-14217	0.0006	0.199	FALSE	F	F	F	F	F	F	F	F	F	F	F	F	F	F	F	F	F	F	F	F	F	F	F	F	F4120L	FALSE	E3shell
4154	4121	N	N	0.00084	0.21	FALSE	GARD_seg5_10795-14217	0.00179	0.228	FALSE	N	N	N	N	N	N	N	N	N	N	N	N	N	N	N	N	N	N	N	N	N	N	N	N			E3shell
4155	4122	D	D	0.00034	0.189	FALSE	GARD_seg5_10795-14217	0.00095	0.208	FALSE	D	D	D	D	D	D	D	D	D	D	D	D	D	D	D	D	D	D	D	D	D	D	D	D	D4122V,D4122N	FALSE	E3shell
4156	4123	V	V	0.00093	0.209	FALSE	GARD_seg5_10795-14217	0.00178	0.225	FALSE	V	V	V	V	V	V	V	V	V	V	V	V	V	V	V	V	V	V	V	V	V	V	V	V			E3shell
4157	4124	V	V	0.00018	0.178	FALSE	GARD_seg5_10795-14217	0.00053	0.195	FALSE	V	V	V	V	V	V	V	V	V	V	V	V	V	V	V	V	V	V	V	V	V	V	V	V			E3shell
4158	4125	D	D	0.00092	0.212	FALSE	GARD_seg5_10795-14217	0.00192	0.23	FALSE	D	D	D	D	D	D	D	D	D	D	D	D	D	D	D	D	D	D	D	D	D	D	D	D			E3shell
4159	4126	K	K	9e-05	0.167	FALSE	GARD_seg5_10795-14217	0.00037	0.188	FALSE	K	K	K	K	K	K	K	K	K	K	K	K	K	K	K	K	K	K	K	K	K	K	K	K			E3shell
4160	4127	T	T	0.00286	0.243	FALSE	GARD_seg5_10795-14217	0.00419	0.256	FALSE	T	T	T	T	T	T	T	T	T	T	T	T	T	T	T	T	T	T	T	T	T	T	T	T			E3shell
4161	4128	P	P	0.0042	0.256	FALSE	GARD_seg5_10795-14217	0.00503	0.264	FALSE	P	P	P	P	P	P	P	P	P	P	P	P	P	P	P	P	P	P	P	P	P	P	P	P			E3shell
4162	4129	V	V	0.00016	0.176	FALSE	GARD_seg5_10795-14217	0.0005	0.193	FALSE	V	V	V	V	V	V	V	V	V	V	V	V	V	V	V	V	V	V	V	V	V	V	V	V			E3shell
4163	4130	I	I	9e-05	0.168	FALSE	GARD_seg5_10795-14217	0.00034	0.186	FALSE	I	I	I	I	I	I	I	I	I	I	I	I	I	I	I	I	I	I	I	I	I	I	I	I			E3shell
4164	4131	R	R	0.00039	0.194	FALSE	GARD_seg5_10795-14217	0.00084	0.208	FALSE	R	R	R	R	R	R	R	R	R	R	R	R	R	R	R	R	R	R	R	R	R	R	R	R	R4131C	FALSE	E3shell
4165	4132	S	S	0.00391	0.253	FALSE	GARD_seg5_10795-14217	0.0053	0.266	FALSE	S	S	S	S	S	S	S	S	S	S	S	S	S	S	S	S	S	S	S	S	S	S	S	S			E3shell
4166	4133	V	V	0.00018	0.178	FALSE	GARD_seg5_10795-14217	0.00053	0.195	FALSE	V	V	V	V	V	V	V	V	V	V	V	V	V	V	V	V	V	V	V	V	V	V	V	V			E3shell
4167	4134	I	I	0.00033	0.191	FALSE	GARD_seg5_10795-14217	0.00083	0.208	FALSE	I	I	I	I	I	I	I	I	I	I	I	I	I	I	I	I	I	I	I	I	I	I	I	I			E3shell
4168	4135	L	L	0.00185	0.229	FALSE	GARD_seg5_10795-14217	0.00277	0.24	FALSE	L	L	L	L	L	L	L	L	L	L	L	L	L	L	L	L	L	L	L	L	L	L	L	L			E3shell
4169	4136	K	K	0.00056	0.199	FALSE	GARD_seg5_10795-14217	0.00143	0.219	FALSE	K	K	K	K	K	K	K	K	K	K	K	K	K	K	K	K	K	K	K	K	K	K	K	K			E3shell
4170	4137	L	L	0.00185	0.229	FALSE	GARD_seg5_10795-14217	0.00277	0.24	FALSE	L	L	L	L	L	L	L	L	L	L	L	L	L	L	L	L	L	L	L	L	L	L	L	L			E3shell
4171	4138	L	L	0.00417	0.256	FALSE	GARD_seg5_10795-14217	0.00518	0.264	FALSE	L	L	L	L	L	L	L	L	L	L	L	L	L	L	L	L	L	L	L	L	L	L	L	L			E3shell
4172	4139	L	L	0.01299	0.297	FALSE	GARD_seg5_10795-14217	0.00513	0.255	FALSE	L	L	L	L	L	L	L	L	L	L	L	L	L	L	L	L	L	L	L	L	L	L	L	L			E3shell
4173	4140	K	K	0.0001	0.169	FALSE	GARD_seg5_10795-14217	0.00041	0.189	FALSE	K	K	K	K	K	K	K	K	K	K	K	K	K	K	K	K	K	K	K	K	K	K	K	K			E3shell
4174	4141	Y	Y	0.0003	0.189	FALSE	GARD_seg5_10795-14217	0.00078	0.206	FALSE	Y	Y	Y	Y	Y	Y	Y	Y	Y	Y	Y	Y	Y	Y	Y	Y	Y	Y	Y	Y	Y	Y	Y	Y			E3shell
4175	4142	S	S	0.00012	0.175	FALSE	GARD_seg5_10795-14217	0.00047	0.195	FALSE	S	S	S	S	S	S	S	S	S	S	S	S	S	S	S	S	S	S	S	S	S	S	S	S			E3shell
4176	4143	F	F	0.00029	0.189	FALSE	GARD_seg5_10795-14217	0.00067	0.202	FALSE	F	F	F	F	F	F	F	F	F	F	F	F	F	F	F	F	F	F	F	F	F	F	F	F			E3shell
4177	4144	H	D	0.11065	1.005	FALSE	GARD_seg5_10795-14217	0.16043	1.129	FALSE	D	D	D	D	D	D	D	D	D	D	D	D	D	D	D	D	D	H	H	H	H	N	D	D			E3shell
4178	4145	D	D	0.00092	0.212	FALSE	GARD_seg5_10795-14217	0.00192	0.23	FALSE	D	D	D	D	D	D	D	D	D	D	D	D	D	D	D	D	D	D	D	D	D	D	D	D			E3shell
4179	4146	V	V	0.00357	0.25	FALSE	GARD_seg5_10795-14217	0.00542	0.266	FALSE	V	V	V	V	V	V	V	V	V	V	V	V	V	V	V	V	V	V	V	V	V	V	V	V	V4146A	FALSE	E3shell
4180	4147	K	K	0.00161	0.226	FALSE	GARD_seg5_10795-14217	0.00318	0.246	FALSE	K	K	K	K	K	K	K	K	K	K	K	K	K	K	K	K	K	K	K	K	K	K	K	K			E3shell
4181	4148	D	D	0.00092	0.212	FALSE	GARD_seg5_10795-14217	0.00192	0.23	FALSE	D	D	D	D	D	D	D	D	D	D	D	D	D	D	D	D	D	D	D	D	D	D	D	D			E3shell
4182	4149	Y	Y	0.00364	0.251	FALSE	GARD_seg5_10795-14217	0.00498	0.263	FALSE	Y	Y	Y	Y	Y	Y	Y	Y	Y	Y	Y	Y	Y	Y	Y	Y	Y	Y	Y	Y	Y	Y	Y	Y			E3shell
4183	4150	I	I	0.00146	0.223	FALSE	GARD_seg5_10795-14217	0.00245	0.237	FALSE	I	I	I	I	I	I	I	I	I	I	I	I	I	I	I	I	I	I	I	I	I	I	I	I			E3shell
4184	4151	Q	Q	0.00087	0.21	FALSE	GARD_seg5_10795-14217	0.00156	0.223	FALSE	Q	Q	Q	Q	Q	Q	Q	Q	Q	Q	Q	Q	Q	Q	Q	Q	Q	Q	Q	Q	Q	Q	Q	Q			E3shell
4185	4152	E	D	0.00558	0.481	FALSE	GARD_seg5_10795-14217	0.01214	0.521	FALSE	D	D	D	D	D	D	D	D	D	D	D	D	D	D	D	D	D	E	E	E	E	E	E	E			E3shell
4186	4153	Y	Y	0.00044	0.196	FALSE	GARD_seg5_10795-14217	0.00105	0.213	FALSE	Y	Y	Y	Y	Y	Y	Y	Y	Y	Y	Y	Y	Y	Y	Y	Y	Y	Y	Y	Y	Y	Y	Y	Y			E3shell
4187	4154	L	L	0.00342	0.249	FALSE	GARD_seg5_10795-14217	0.00538	0.266	FALSE	L	L	L	L	L	L	L	L	L	L	L	L	L	L	L	L	L	L	L	L	L	L	L	L			E3shell
4188	4155	T	T	0.00019	0.181	FALSE	GARD_seg5_10795-14217	0.00058	0.199	FALSE	T	T	T	T	T	T	T	T	T	T	T	T	T	T	T	T	T	T	T	T	T	T	T	T			E3shell
4189	4156	L	L	0.00185	0.229	FALSE	GARD_seg5_10795-14217	0.00277	0.24	FALSE	L	L	L	L	L	L	L	L	L	L	L	L	L	L	L	L	L	L	L	L	L	L	L	L			E3shell
4190	4157	L	L	0.01249	0.311	FALSE	GARD_seg5_10795-14217	0.0154	0.327	FALSE	L	L	L	L	L	L	L	L	L	L	L	L	L	L	L	L	L	L	L	L	L	L	L	L			E3shell
4191	4158	K	K	0.02517	0.599	FALSE	GARD_seg5_10795-14217	0.04285	0.659	FALSE	K	K	K	K	K	K	K	K	K	K	K	K	K	K	K	K	K	K	R	R	K	K	K	K			E3shell
4192	4159	K	K	0.00185	0.438	FALSE	GARD_seg5_10795-14217	0.00583	0.479	FALSE	K	K	K	K	E	K	K	K	K	K	K	K	K	K	K	K	K	K	K	K	K	K	K	K			E3shell
4193	4160	K	K	0.00161	0.226	FALSE	GARD_seg5_10795-14217	0.00318	0.246	FALSE	K	K	K	K	K	K	K	K	K	K	K	K	K	K	K	K	K	K	K	K	K	K	K	K	K4160Q	FALSE	E3shell
4194	4161	A	A	0.00372	0.252	FALSE	GARD_seg5_10795-14217	0.00568	0.269	FALSE	A	A	A	A	A	A	A	A	A	A	A	A	A	A	A	A	A	A	A	A	A	A	A	A			E3shell
4195	4162	F	F	0.00024	0.185	FALSE	GARD_seg5_10795-14217	0.00056	0.198	FALSE	F	F	F	F	F	F	F	F	F	F	F	F	F	F	F	F	F	F	F	F	F	F	F	F			E3shell
4196	4163	I	I	0.00796	0.504	FALSE	GARD_seg5_10795-14217	0.01508	0.539	FALSE	I	I	I	I	V	I	I	I	I	I	I	I	I	I	I	I	I	I	I	I	I	I	I	I			E3shell
4197	4164	T	I	0.47837	2.081	FALSE	GARD_seg5_10795-14217	0.21427	1.283	FALSE	I	I	I	I	F	I	I	I	I	I	I	I	I	I	I	I	I	T	I	I	T	I	I	I			E3shell
4198	4165	E	E	0.00148	0.224	FALSE	GARD_seg5_10795-14217	0.003	0.244	FALSE	E	E	E	E	E	E	E	E	E	E	E	E	E	E	E	E	E	E	E	E	E	E	E	E			E3shell
4199	4166	D	D	0.00092	0.212	FALSE	GARD_seg5_10795-14217	0.00192	0.23	FALSE	D	D	D	D	D	D	D	D	D	D	D	D	D	D	D	D	D	D	D	D	D	D	D	D	D4166N	FALSE	E3shell
4200	4167	K	K	0.00161	0.226	FALSE	GARD_seg5_10795-14217	0.00318	0.246	FALSE	K	K	K	K	K	K	K	K	K	K	K	K	K	K	K	K	K	K	K	K	K	K	K	K			E3shell
4201	4168	T	T	0.0025	0.239	FALSE	GARD_seg5_10795-14217	0.00389	0.254	FALSE	T	T	T	T	T	T	T	T	T	T	T	T	T	T	T	T	T	T	T	T	T	T	T	T			E3shell
4202	4169	E	E	0.00148	0.224	FALSE	GARD_seg5_10795-14217	0.003	0.244	FALSE	E	E	E	E	E	E	E	E	E	E	E	E	E	E	E	E	E	E	E	E	E	E	E	E			E3shell
4203	4170	L	L	0.00185	0.229	FALSE	GARD_seg5_10795-14217	0.00277	0.24	FALSE	L	L	L	L	L	L	L	L	L	L	L	L	L	L	L	L	L	L	L	L	L	L	L	L			E3shell
4204	4171	Y	Y	0.0003	0.189	FALSE	GARD_seg5_10795-14217	0.00078	0.206	FALSE	Y	Y	Y	Y	Y	Y	Y	Y	Y	Y	Y	Y	Y	Y	Y	Y	Y	Y	Y	Y	Y	Y	Y	Y			E3shell
4205	4172	M	M	3e-05	0.152	FALSE	GARD_seg5_10795-14217	0.00014	0.168	FALSE	M	M	M	M	M	M	M	M	M	M	M	M	M	M	M	M	M	M	M	M	M	M	M	M			E3shell
4206	4173	L	L	0.00075	0.206	FALSE	GARD_seg5_10795-14217	0.00136	0.219	FALSE	L	L	L	L	L	L	L	L	L	L	L	L	L	L	L	L	L	L	L	L	L	L	L	L			E3shell
4207	4174	F	F	0.00063	0.204	FALSE	GARD_seg5_10795-14217	0.00116	0.216	FALSE	F	F	F	F	F	F	F	F	F	F	F	F	F	F	F	F	F	F	F	F	F	F	F	F			E3shell
4208	4175	I	I	0.00225	0.446	FALSE	GARD_seg5_10795-14217	0.00609	0.481	FALSE	I	I	I	I	I	I	I	I	I	I	I	I	I	I	I	I	I	I	I	I	I	I	L	L			E3shell
4209	4176	N	N	0.00128	0.425	FALSE	GARD_seg5_10795-14217	0.00465	0.467	FALSE	N	N	N	N	N	N	N	S	N	N	N	N	N	N	N	N	N	N	N	N	N	N	N	N			E3shell
4210	4177	C	C	0.00062	0.204	FALSE	GARD_seg5_10795-14217	0.00134	0.22	FALSE	C	C	C	C	C	C	C	C	C	C	C	C	C	C	C	C	C	C	C	C	C	C	C	C			E3shell
4211	4178	L	L	0.00185	0.229	FALSE	GARD_seg5_10795-14217	0.00277	0.24	FALSE	L	L	L	L	L	L	L	L	L	L	L	L	L	L	L	L	L	L	L	L	L	L	L	L			E3shell
4212	4179	E	E	9e-05	0.167	FALSE	GARD_seg5_10795-14217	0.00037	0.187	FALSE	E	E	E	E	E	E	E	E	E	E	E	E	E	E	E	E	E	E	E	E	E	E	E	E			E3shell
4213	4180	D	D	0.00092	0.212	FALSE	GARD_seg5_10795-14217	0.00192	0.23	FALSE	D	D	D	D	D	D	D	D	D	D	D	D	D	D	D	D	D	D	D	D	D	D	D	D			E3shell
4214	4181	S	S	0.00946	0.294	FALSE	GARD_seg5_10795-14217	0.01116	0.304	FALSE	S	S	S	S	S	S	S	S	S	S	S	S	S	S	S	S	S	S	S	S	S	S	S	S			E3shell
4215	4182	I	I	0.00033	0.191	FALSE	GARD_seg5_10795-14217	0.00083	0.208	FALSE	I	I	I	I	I	I	I	I	I	I	I	I	I	I	I	I	I	I	I	I	I	I	I	I			E3shell
4216	4183	L	H	0.54341	2.259	FALSE	GARD_seg5_10795-14217	0.57415	2.298	FALSE	H	H	H	H	H	R	R	R	H	R	R	R	H	H	H	H	H	L	L	L	L	H	H	H			E3shell
4217	4184	E	E	9e-05	0.167	FALSE	GARD_seg5_10795-14217	0.00037	0.187	FALSE	E	E	E	E	E	E	E	E	E	E	E	E	E	E	E	E	E	E	E	E	E	E	E	E			E3shell
4218	4185	K	K	9e-05	0.167	FALSE	GARD_seg5_10795-14217	0.00037	0.188	FALSE	K	K	K	K	K	K	K	K	K	K	K	K	K	K	K	K	K	K	K	K	K	K	K	K	K4185E,K4185T	FALSE	E3shell
4219	4186	T	T	0.00019	0.181	FALSE	GARD_seg5_10795-14217	0.00058	0.199	FALSE	T	T	T	T	T	T	T	T	T	T	T	T	T	T	T	T	T	T	T	T	T	T	T	T			E3shell
4220	4187	S	S	0.00185	0.231	FALSE	GARD_seg5_10795-14217	0.00317	0.247	FALSE	S	S	S	S	S	S	S	S	S	S	S	S	S	S	S	S	S	S	S	S	S	S	S	S			E3shell
4221	4188	A	V	0.03716	0.647	FALSE	GARD_seg5_10795-14217	0.0489	0.681	FALSE	V	V	V	V	V	A	A	A	A	A	A	A	A	A	A	A	A	A	A	A	A	A	A	A	A4188T	FALSE	E3shell
4222	4189	Y	C	0.01002	0.524	FALSE	GARD_seg5_10795-14217	0.01814	0.559	FALSE	C	C	C	C	C	C	C	C	C	C	C	C	C	C	C	C	C	Y	Y	Y	Y	C	C	C			E3shell
4223	4190	S	S	0.00067	0.206	FALSE	GARD_seg5_10795-14217	0.00129	0.219	FALSE	S	S	S	S	S	S	S	S	S	S	S	S	S	S	S	S	S	S	S	S	S	S	S	S			E3shell
4224	4191	R	R	0.00322	0.247	FALSE	GARD_seg5_10795-14217	0.00536	0.267	FALSE	R	R	R	R	R	R	R	R	R	R	R	R	R	R	R	R	R	R	R	R	R	R	R	R			E3shell
4225	4192	N	N	0.01469	0.549	FALSE	GARD_seg5_10795-14217	0.02642	0.595	FALSE	N	K	N	N	N	N	N	N	N	N	N	N	N	N	N	N	N	N	N	N	N	N	N	N			E3shell
4226	4193	D	D	0.00092	0.212	FALSE	GARD_seg5_10795-14217	0.00192	0.23	FALSE	D	D	D	D	D	D	D	D	D	D	D	D	D	D	D	D	D	D	D	D	D	D	D	D			E3shell
4227	4194	E	E	0.00148	0.224	FALSE	GARD_seg5_10795-14217	0.003	0.244	FALSE	E	E	E	E	E	E	E	E	E	E	E	E	E	E	E	E	E	E	E	E	E	E	E	E			E3shell
4228	4195	L	L	0.02752	0.607	FALSE	GARD_seg5_10795-14217	0.03575	0.631	FALSE	L	P	L	L	L	L	L	L	L	L	L	L	L	L	L	L	L	L	L	L	L	L	L	L			E3shell
4229	4196	N	N	0.00129	0.425	FALSE	GARD_seg5_10795-14217	0.00471	0.467	FALSE	N	N	N	N	N	N	N	N	N	N	T	N	N	N	N	N	N	N	N	N	N	N	N	N			E3shell
4230	4197	H	H	0.00361	0.467	FALSE	GARD_seg5_10795-14217	0.00798	0.497	FALSE	H	H	H	H	Y	H	H	H	H	H	H	H	H	H	H	H	H	H	H	H	H	H	H	H			E3shell
4231	4198	L	L	0.07497	0.779	FALSE	GARD_seg5_10795-14217	0.08728	0.808	FALSE	L	L	L	L	L	L	L	L	L	L	L	L	L	L	L	L	L	L	L	L	L	L	L	I			E3shell
4232	4199	E	R	0.22618	1.343	FALSE	GARD_seg5_10795-14217	0.28903	1.494	FALSE	R	R	R	R	R	R	R	R	R	R	R	R	R	R	R	R	R	E	E	E	E	R	R	R			E3shell
4233	4200	E	E	9e-05	0.167	FALSE	GARD_seg5_10795-14217	0.00037	0.187	FALSE	E	E	E	E	E	E	E	E	E	E	E	E	E	E	E	E	E	E	E	E	E	E	E	E			E3shell
4234	4201	E	E	0.00148	0.224	FALSE	GARD_seg5_10795-14217	0.003	0.244	FALSE	E	E	E	E	E	E	E	E	E	E	E	E	E	E	E	E	E	E	E	E	E	E	E	E			E3shell
4235	4202	G	G	0.57892	2.356	FALSE	GARD_seg5_10795-14217	0.63529	2.462	FALSE	G	G	T	T	G	G	G	G	G	G	G	G	G	G	G	G	G	G	G	G	G	R	G	G			E3shell
4236	4203	R	V	0.29754	1.547	FALSE	GARD_seg5_10795-14217	0.32414	1.592	FALSE	V	V	V	V	V	R	R	R	R	R	R	R	R	R	R	R	R	R	R	R	R	R	R	R			E3shell
4237	4204	F	F	0.00024	0.185	FALSE	GARD_seg5_10795-14217	0.00056	0.198	FALSE	F	F	F	F	F	F	F	F	F	F	F	F	F	F	F	F	F	F	F	F	F	F	F	F			E3shell
4238	4205	L	L	0.00417	0.256	FALSE	GARD_seg5_10795-14217	0.00518	0.264	FALSE	L	L	L	L	L	L	L	L	L	L	L	L	L	L	L	L	L	L	L	L	L	L	L	L			E3shell
4239	4206	K	K	0.00181	0.438	FALSE	GARD_seg5_10795-14217	0.00597	0.48	FALSE	K	K	K	K	K	N	N	N	N	N	N	N	N	N	N	N	N	K	K	K	K	K	K	K			E3shell
4240	4207	A	T	0.26716	1.498	FALSE	GARD_seg5_10795-14217	0.36045	1.72	FALSE	T	T	T	T	T	T	T	T	T	T	T	T	T	T	T	T	T	A	A	A	V	M	T	T			E3shell
4241	4208	Y	Y	0.00364	0.251	FALSE	GARD_seg5_10795-14217	0.00498	0.263	FALSE	Y	Y	Y	Y	Y	Y	Y	Y	Y	Y	Y	Y	Y	Y	Y	Y	Y	Y	Y	Y	Y	Y	Y	Y			E3shell
4242	4209	S	S	0.0056	0.268	FALSE	GARD_seg5_10795-14217	0.00675	0.277	FALSE	S	S	S	S	S	S	S	S	S	S	S	S	S	S	S	S	S	S	S	S	S	S	S	S			E3shell
4243	4210	P	P	0.7264	2.758	FALSE	GARD_seg5_10795-14217	0.73533	2.73	FALSE	P	P	P	P	P	P	P	P	P	P	P	P	P	P	P	P	P	P	P	P	P	Q	Q	L			E3shell
4244	4211	A	V	0.12511	1.046	FALSE	GARD_seg5_10795-14217	0.17523	1.17	FALSE	V	V	V	V	V	V	V	V	V	V	V	V	V	V	V	V	V	A	A	A	A	G	V	V			E3shell
4245	4212	S	R	0.06678	0.749	FALSE	GARD_seg5_10795-14217	0.08467	0.797	FALSE	R	R	R	R	R	R	R	R	R	R	R	R	R	R	R	R	R	S	S	S	S	R	R	R			E3shell
4246	4213	R	R	0.26904	1.466	FALSE	GARD_seg5_10795-14217	0.28434	1.481	FALSE	R	R	R	R	H	R	R	R	R	R	H	R	R	R	R	R	R	R	R	R	R	R	R	R			E3shell
4247	4214	G	G	0.00015	0.177	FALSE	GARD_seg5_10795-14217	0.00056	0.198	FALSE	G	G	G	G	G	G	G	G	G	G	G	G	G	G	G	G	G	G	G	G	G	G	G	G			E3shell
4248	4215	R	R	0.44082	1.951	FALSE	GARD_seg5_10795-14217	0.45726	1.962	FALSE	R	Q	R	R	R	R	R	R	R	R	R	R	R	R	R	R	R	R	R	R	R	R	R	Q			E3shell
4249	4216	E	E	9e-05	0.167	FALSE	GARD_seg5_10795-14217	0.00038	0.187	FALSE	E	E	E	E	E	E	E	E	E	E	E	E	E	E	E	E	E	E	E	E	E	E	E	E			E3shell
4250	4217	P	P	0.03697	0.647	FALSE	GARD_seg5_10795-14217	0.0445	0.665	FALSE	P	P	P	P	P	P	P	P	P	P	P	P	P	P	P	L	P	P	P	P	P	P	P	P			E3shell
4251	4218	A	A	0.00016	0.177	FALSE	GARD_seg5_10795-14217	0.00052	0.196	FALSE	A	A	A	A	A	A	A	A	A	A	A	A	A	A	A	A	A	A	A	A	A	A	A	A			E3shell
4252	4219	N	H	0.02084	0.714	FALSE	GARD_seg5_10795-14217	0.04671	0.79	FALSE	H	H	H	H	Q	N	N	N	N	N	N	N	N	N	N	N	N	N	N	N	N	N	N	N			E3shell
4253	4220	E	E	9e-05	0.167	FALSE	GARD_seg5_10795-14217	0.00037	0.187	FALSE	E	E	E	E	E	E	E	E	E	E	E	E	E	E	E	E	E	E	E	E	E	E	E	E			E3shell
4254	4221	A	A	0.00016	0.177	FALSE	GARD_seg5_10795-14217	0.00052	0.196	FALSE	A	A	A	A	A	A	A	A	A	A	A	A	A	A	A	A	A	A	A	A	A	A	A	A			E3shell
4255	4222	S	S	0.00218	0.234	FALSE	GARD_seg5_10795-14217	0.00279	0.242	FALSE	S	S	S	S	S	S	S	S	S	S	S	S	S	S	S	S	S	S	S	S	S	S	S	S			E3shell
4256	4223	V	V	0.01642	0.553	FALSE	GARD_seg5_10795-14217	0.02699	0.593	FALSE	V	V	V	V	V	V	V	V	V	V	V	V	V	V	V	V	V	V	V	V	V	V	V	I			E3shell
4257	4224	E	E	0.00148	0.224	FALSE	GARD_seg5_10795-14217	0.003	0.244	FALSE	E	E	E	E	E	E	E	E	E	E	E	E	E	E	E	E	E	E	E	E	E	E	E	E			E3shell
4258	4225	Y	Y	0.0003	0.189	FALSE	GARD_seg5_10795-14217	0.00078	0.206	FALSE	Y	Y	Y	Y	Y	Y	Y	Y	Y	Y	Y	Y	Y	Y	Y	Y	Y	Y	Y	Y	Y	Y	Y	Y			E3shell
4259	4226	L	L	0.00185	0.229	FALSE	GARD_seg5_10795-14217	0.00277	0.24	FALSE	L	L	L	L	L	L	L	L	L	L	L	L	L	L	L	L	L	L	L	L	L	L	L	L			E3shell
4260	4227	Q	Q	0.00263	0.239	FALSE	GARD_seg5_10795-14217	0.00389	0.252	FALSE	Q	Q	Q	Q	Q	Q	Q	Q	Q	Q	Q	Q	Q	Q	Q	Q	Q	Q	Q	Q	Q	Q	Q	Q			E3shell
4261	4228	E	E	9e-05	0.167	FALSE	GARD_seg5_10795-14217	0.00037	0.187	FALSE	E	E	E	E	E	E	E	E	E	E	E	E	E	E	E	E	E	E	E	E	E	E	E	E			E3shell
4262	4229	V	V	0.00018	0.178	FALSE	GARD_seg5_10795-14217	0.00053	0.195	FALSE	V	V	V	V	V	V	V	V	V	V	V	V	V	V	V	V	V	V	V	V	V	V	V	V			E3shell
4263	4230	A	A	0.00016	0.177	FALSE	GARD_seg5_10795-14217	0.00052	0.196	FALSE	A	A	A	A	A	A	A	A	A	A	A	A	A	A	A	A	A	A	A	A	A	A	A	A			E3shell
4264	4231	R	R	0.06931	0.879	FALSE	GARD_seg5_10795-14217	0.09787	0.947	FALSE	R	R	R	R	R	R	R	R	R	W	R	R	R	R	R	Q	R	R	R	R	R	R	R	R			E3shell
4265	4232	I	I	0.00195	0.441	FALSE	GARD_seg5_10795-14217	0.00546	0.475	FALSE	I	I	I	I	V	I	I	I	I	I	I	I	I	I	I	I	I	I	I	I	I	I	I	I			E3shell
4266	4233	R	R	0.00039	0.194	FALSE	GARD_seg5_10795-14217	0.00084	0.208	FALSE	R	R	R	R	R	R	R	R	R	R	R	R	R	R	R	R	R	R	R	R	R	R	R	R			E3shell
4267	4234	L	L	0.00041	0.194	FALSE	GARD_seg5_10795-14217	0.00087	0.207	FALSE	L	L	L	L	L	L	L	L	L	L	L	L	L	L	L	L	L	L	L	L	L	L	L	L			E3shell
4268	4235	C	C	0.00062	0.204	FALSE	GARD_seg5_10795-14217	0.00134	0.22	FALSE	C	C	C	C	C	C	C	C	C	C	C	C	C	C	C	C	C	C	C	C	C	C	C	C			E3shell
4269	4236	L	L	0.00081	0.207	FALSE	GARD_seg5_10795-14217	0.0014	0.219	FALSE	L	L	L	L	L	L	L	L	L	L	L	L	L	L	L	L	L	L	L	L	L	L	L	L			E3shell
4270	4237	D	N	0.00158	0.43	FALSE	GARD_seg5_10795-14217	0.00512	0.47	FALSE	N	D	D	D	D	D	D	D	D	D	D	D	D	D	D	D	D	D	D	D	D	D	D	D	D4237E	FALSE	E3shell
4271	4238	R	R	0.00156	0.219	FALSE	GARD_seg5_10795-14217	0.00319	0.24	FALSE	R	R	R	R	R	R	R	R	R	R	R	R	R	R	R	R	R	R	R	R	R	R	R	R			E3shell
4272	4239	A	A	0.00257	0.24	FALSE	GARD_seg5_10795-14217	0.00388	0.253	FALSE	A	A	A	A	A	A	A	A	A	A	A	A	A	A	A	A	A	A	A	A	A	A	A	A			E3shell
4273	4240	A	A	0.02697	0.603	FALSE	GARD_seg5_10795-14217	0.03983	0.645	FALSE	A	A	A	A	A	S	S	S	S	S	S	S	S	S	S	S	S	A	A	A	A	A	A	A			E3shell
4274	4241	D	D	0.00084	0.209	FALSE	GARD_seg5_10795-14217	0.00179	0.227	FALSE	D	D	D	D	D	D	D	D	D	D	D	D	D	D	D	D	D	D	D	D	D	D	D	D			E3shell
4275	4242	F	F	0.00024	0.185	FALSE	GARD_seg5_10795-14217	0.00056	0.198	FALSE	F	F	F	F	F	F	F	F	F	F	F	F	F	F	F	F	F	F	F	F	F	F	F	F			E3shell
4276	4243	L	L	0.00041	0.194	FALSE	GARD_seg5_10795-14217	0.00087	0.207	FALSE	L	L	L	L	L	L	L	L	L	L	L	L	L	L	L	L	L	L	L	L	L	L	L	L			E3shell
4277	4244	S	S	0.00121	0.219	FALSE	GARD_seg5_10795-14217	0.002	0.231	FALSE	S	S	S	S	S	S	S	S	S	S	S	S	S	S	S	S	S	S	S	S	S	S	S	S			E3shell
4278	4245	E	E	0.00251	0.448	FALSE	GARD_seg5_10795-14217	0.00685	0.486	FALSE	E	E	E	E	E	Q	Q	Q	Q	Q	Q	Q	E	E	E	E	E	E	E	E	E	E	E	E			E3shell
4279	4246	P	P	0.02693	0.605	FALSE	GARD_seg5_10795-14217	0.03396	0.624	FALSE	P	P	P	P	P	P	P	P	P	P	P	P	P	P	P	P	P	P	P	P	R	P	P	P			E3shell
4280	4247	E	Q	0.03436	0.764	FALSE	GARD_seg5_10795-14217	0.06514	0.849	FALSE	Q	Q	Q	Q	Q	E	V	E	E	E	E	E	E	E	E	E	E	E	E	E	E	E	E	E			E3shell
4281	4248	G	G	0.0518	0.701	FALSE	GARD_seg5_10795-14217	0.07359	0.765	FALSE	G	G	G	G	G	G	G	G	G	G	G	G	G	G	G	G	G	G	G	G	G	E	G	G			E3shell
4282	4249	G	G	0.00292	0.46	FALSE	GARD_seg5_10795-14217	0.00871	0.504	FALSE	G	G	G	G	G	G	G	G	G	D	G	G	G	G	G	G	G	G	G	G	G	G	G	G			E3shell
4283	4250	P	P	0.07566	0.784	FALSE	GARD_seg5_10795-14217	0.08405	0.8	FALSE	P	P	P	P	P	L	P	P	P	P	P	P	P	P	P	P	P	P	P	P	P	P	P	P			E3shell
4284	4251	E	E	0.00249	0.446	FALSE	GARD_seg5_10795-14217	0.00666	0.484	FALSE	E	E	E	E	E	G	G	G	G	G	G	G	E	E	E	E	E	E	E	E	E	E	E	E			E3shell
4285	4252	M	M	3e-05	0.152	FALSE	GARD_seg5_10795-14217	0.00014	0.168	FALSE	M	M	M	M	M	M	M	M	M	M	M	M	M	M	M	M	M	M	M	M	M	M	M	M			E3shell
4286	4253	A	A	0.00022	0.183	FALSE	GARD_seg5_10795-14217	0.00066	0.201	FALSE	A	A	A	A	A	A	A	A	A	A	A	A	A	A	A	A	A	A	A	A	A	A	A	A			E3shell
4287	4254	K	K	0.28185	1.561	FALSE	GARD_seg5_10795-14217	0.45211	1.981	FALSE	K	K	K	K	K	E	E	E	E	E	K	E	E	Q	Q	E	E	K	K	K	K	E	E	E			E3shell
4288	4255	E	E	9e-05	0.167	FALSE	GARD_seg5_10795-14217	0.00037	0.187	FALSE	E	E	E	E	E	E	E	E	E	E	E	E	E	E	E	E	E	E	E	E	E	E	E	E			E3shell
4289	4256	K	K	9e-05	0.167	FALSE	GARD_seg5_10795-14217	0.00037	0.188	FALSE	K	K	K	K	K	K	K	K	K	K	K	K	K	K	K	K	K	K	K	K	K	K	K	K			E3shell
4290	4257	Q	E	0.05505	0.832	FALSE	GARD_seg5_10795-14217	0.08998	0.923	FALSE	E	E	E	E	E	Q	Q	Q	Q	Q	Q	Q	Q	Q	Q	Q	Q	Q	Q	Q	Q	Q	R	R			E3shell
4291	4258	C	C	0.00062	0.204	FALSE	GARD_seg5_10795-14217	0.00134	0.22	FALSE	C	C	C	C	C	C	C	C	C	C	C	C	C	C	C	C	C	C	C	C	C	C	C	C			E3shell
4292	4259	Y	Y	0.0003	0.189	FALSE	GARD_seg5_10795-14217	0.00078	0.206	FALSE	Y	Y	Y	Y	Y	Y	Y	Y	Y	Y	Y	Y	Y	Y	Y	Y	Y	Y	Y	Y	Y	Y	Y	Y			E3shell
4293	4260	L	L	0.00185	0.229	FALSE	GARD_seg5_10795-14217	0.00277	0.24	FALSE	L	L	L	L	L	L	L	L	L	L	L	L	L	L	L	L	L	L	L	L	L	L	L	L			E3shell
4294	4261	Q	R	0.99665	3.487	TRUE	GARD_seg5_10795-14217	0.99842	3.416	TRUE	R	Q	Q	Q	Q	R	R	R	R	Q	R	Q	R	R	R	G	W	Q	Q	Q	Q	R	G	G			E3shell
4295	4262	Q	Q	0.3049	1.567	FALSE	GARD_seg5_10795-14217	0.70649	2.653	FALSE	Q	Q	E	E	E	Q	Q	Q	Q	Q	Q	Q	Q	Q	Q	Q	Q	Q	Q	Q	Q	Q	Q	H			E3shell
4296	4263	V	V	0.00016	0.176	FALSE	GARD_seg5_10795-14217	0.0005	0.193	FALSE	V	V	V	V	V	V	V	V	V	V	V	V	V	V	V	V	V	V	V	V	V	V	V	V			E3shell
4297	4264	K	K	0.00227	0.447	FALSE	GARD_seg5_10795-14217	0.00676	0.487	FALSE	K	K	K	K	Q	K	K	K	K	K	K	K	K	K	K	K	K	K	K	K	K	K	K	K			E3shell
4298	4265	Q	H	0.00391	0.47	FALSE	GARD_seg5_10795-14217	0.00861	0.501	FALSE	H	H	H	H	H	H	H	H	H	H	H	H	H	H	H	H	H	Q	Q	Q	Q	H	H	H			E3shell
4299	4266	F	F	0.00024	0.185	FALSE	GARD_seg5_10795-14217	0.00056	0.198	FALSE	F	F	F	F	F	F	F	F	F	F	F	F	F	F	F	F	F	F	F	F	F	F	F	F			E3shell
4300	4267	C	C	0.00381	0.253	FALSE	GARD_seg5_10795-14217	0.00537	0.267	FALSE	C	C	C	C	C	C	C	C	C	C	C	C	C	C	C	C	C	C	C	C	C	C	C	C			E3shell
4301	4268	I	T	0.00414	0.476	FALSE	GARD_seg5_10795-14217	0.00939	0.509	FALSE	T	T	T	T	T	T	T	T	T	T	T	T	T	T	T	T	T	I	I	I	I	I	I	I			E3shell
4302	4269	R	R	0.07124	0.882	FALSE	GARD_seg5_10795-14217	0.10085	0.954	FALSE	R	R	R	R	R	R	R	R	R	R	Q	R	R	R	R	R	R	R	R	R	R	W	R	R			E3shell
4303	4270	V	G	0.04654	0.8	FALSE	GARD_seg5_10795-14217	0.08506	0.906	FALSE	G	G	G	G	G	V	V	V	V	V	V	V	G	V	V	V	V	V	V	V	V	V	V	V			E3shell
4304	4271	E	E	0.01231	0.519	FALSE	GARD_seg5_10795-14217	0.12475	1.04	FALSE	E	E	G	G	G	E	E	E	E	E	E	E	E	E	E	E	E	E	E	E	E	E	E	E			E3shell
4305	4272	N	N	7e-05	0.164	FALSE	GARD_seg5_10795-14217	0.00033	0.185	FALSE	N	N	N	N	N	N	N	N	N	N	N	N	N	N	N	N	N	N	N	N	N	N	N	N			E3shell
4306	4273	D	D	6e-05	0.161	FALSE	GARD_seg5_10795-14217	0.00029	0.182	FALSE	D	D	D	D	D	D	D	D	D	D	D	D	D	D	D	D	D	D	D	D	D	D	D	D			E3shell
4307	4274	W	W	0.00317	0.247	FALSE	GARD_seg5_10795-14217	0.00449	0.259	FALSE	W	W	W	W	W	W	W	W	W	W	W	W	W	W	W	W	W	W	W	W	W	W	W	W			E3shell
4308	4275	H	H	0.00018	0.179	FALSE	GARD_seg5_10795-14217	0.00051	0.194	FALSE	H	H	H	H	H	H	H	H	H	H	H	H	H	H	H	H	H	H	H	H	H	H	H	H			E3shell
4309	4276	R	R	0.00059	0.202	FALSE	GARD_seg5_10795-14217	0.00113	0.215	FALSE	R	R	R	R	R	R	R	R	R	R	R	R	R	R	R	R	R	R	R	R	R	R	R	R			E3shell
4310	4277	V	V	0.00018	0.178	FALSE	GARD_seg5_10795-14217	0.00053	0.195	FALSE	V	V	V	V	V	V	V	V	V	V	V	V	V	V	V	V	V	V	V	V	V	V	V	V			E3shell
4311	4278	Y	Y	0.0003	0.189	FALSE	GARD_seg5_10795-14217	0.00078	0.206	FALSE	Y	Y	Y	Y	Y	Y	Y	Y	Y	Y	Y	Y	Y	Y	Y	Y	Y	Y	Y	Y	Y	Y	Y	Y			E3shell
4312	4279	L	L	0.00185	0.229	FALSE	GARD_seg5_10795-14217	0.00277	0.24	FALSE	L	L	L	L	L	L	L	L	L	L	L	L	L	L	L	L	L	L	L	L	L	L	L	L			E3shell
4313	4280	V	V	0.00018	0.178	FALSE	GARD_seg5_10795-14217	0.00054	0.195	FALSE	V	V	V	V	V	V	V	V	V	V	V	V	V	V	V	V	V	V	V	V	V	V	V	V			E3shell
4314	4281	R	R	0.00059	0.202	FALSE	GARD_seg5_10795-14217	0.00113	0.215	FALSE	R	R	R	R	R	R	R	R	R	R	R	R	R	R	R	R	R	R	R	R	R	R	R	R			E3shell
4315	4282	K	K	0.00011	0.17	FALSE	GARD_seg5_10795-14217	0.00043	0.19	FALSE	K	K	K	K	K	K	K	K	K	K	K	K	K	K	K	K	K	K	K	K	K	K	K	K			E3shell
4316	4283	L	L	0.00042	0.194	FALSE	GARD_seg5_10795-14217	0.00089	0.207	FALSE	L	L	L	L	L	L	L	L	L	L	L	L	L	L	L	L	L	L	L	L	L	L	L	L			E3shell
4317	4284	S	S	0.01996	0.711	FALSE	GARD_seg5_10795-14217	0.04646	0.79	FALSE	S	S	S	S	G	S	S	S	S	S	S	S	S	S	S	S	S	S	S	S	S	S	G	S			E3shell
4318	4285	S	S	0.00012	0.175	FALSE	GARD_seg5_10795-14217	0.00047	0.195	FALSE	S	S	S	S	S	S	S	S	S	S	S	S	S	S	S	S	S	S	S	S	S	S	S	S	S4285N	FALSE	E3shell
4319	4286	Q	Q	0.00087	0.21	FALSE	GARD_seg5_10795-14217	0.00156	0.223	FALSE	Q	Q	Q	Q	Q	Q	Q	Q	Q	Q	Q	Q	Q	Q	Q	Q	Q	Q	Q	Q	Q	Q	Q	Q			E3shell
4320	4287	R	R	0.00058	0.202	FALSE	GARD_seg5_10795-14217	0.00112	0.215	FALSE	R	R	R	R	R	R	R	R	R	R	R	R	R	R	R	R	R	R	R	R	R	R	R	R			E3shell
4321	4288	G	G	0.00017	0.179	FALSE	GARD_seg5_10795-14217	0.0006	0.199	FALSE	G	G	G	G	G	G	G	G	G	G	G	G	G	G	G	G	G	G	G	G	G	G	G	G			E3shell
4322	4289	M	M	3e-05	0.152	FALSE	GARD_seg5_10795-14217	0.00014	0.168	FALSE	M	M	M	M	M	M	M	M	M	M	M	M	M	M	M	M	M	M	M	M	M	M	M	M			E3shell
4323	4290	E	E	9e-05	0.167	FALSE	GARD_seg5_10795-14217	0.00037	0.187	FALSE	E	E	E	E	E	E	E	E	E	E	E	E	E	E	E	E	E	E	E	E	E	E	E	E			E3shell
4324	4291	F	F	0.00026	0.187	FALSE	GARD_seg5_10795-14217	0.00061	0.2	FALSE	F	F	F	F	F	F	F	F	F	F	F	F	F	F	F	F	F	F	F	F	F	F	F	F			E3shell
4325	4292	V	V	0.00018	0.178	FALSE	GARD_seg5_10795-14217	0.00054	0.195	FALSE	V	V	V	V	V	V	V	V	V	V	V	V	V	V	V	V	V	V	V	V	V	V	V	V			E3shell
4326	4293	Q	Q	0.00087	0.21	FALSE	GARD_seg5_10795-14217	0.00156	0.223	FALSE	Q	Q	Q	Q	Q	Q	Q	Q	Q	Q	Q	Q	Q	Q	Q	Q	Q	Q	Q	Q	Q	Q	Q	Q			E3shell
4327	4294	G	G	0.00015	0.177	FALSE	GARD_seg5_10795-14217	0.00056	0.198	FALSE	G	G	G	G	G	G	G	G	G	G	G	G	G	G	G	G	G	G	G	G	G	G	G	G			E3shell
4328	4295	L	L	0.00041	0.194	FALSE	GARD_seg5_10795-14217	0.00087	0.207	FALSE	L	L	L	L	L	L	L	L	L	L	L	L	L	L	L	L	L	L	L	L	L	L	L	L			E3shell
4329	4296	S	S	0.00067	0.206	FALSE	GARD_seg5_10795-14217	0.00129	0.219	FALSE	S	S	S	S	S	S	S	S	S	S	S	S	S	S	S	S	S	S	S	S	S	S	S	S			E3shell
4330	4297	K	K	0.03388	0.76	FALSE	GARD_seg5_10795-14217	0.21737	1.329	FALSE	K	K	R	R	R	K	K	K	K	K	K	K	K	K	K	K	K	K	K	K	K	K	N	N			E3shell
4331	4298	P	P	0.00044	0.196	FALSE	GARD_seg5_10795-14217	0.00084	0.207	FALSE	P	P	P	P	P	P	P	P	P	P	P	P	P	P	P	P	P	P	P	P	P	P	P	P			E3shell
4332	4299	G	G	0.00017	0.179	FALSE	GARD_seg5_10795-14217	0.00063	0.201	FALSE	G	G	G	G	G	G	G	G	G	G	G	G	G	G	G	G	G	G	G	G	G	G	G	G			E3shell
4333	4300	R	H	0.01778	0.565	FALSE	GARD_seg5_10795-14217	0.02552	0.591	FALSE	H	H	H	H	H	H	H	H	H	H	H	H	H	H	H	H	H	R	R	R	R	H	H	H			E3shell
4334	4301	P	P	0.00047	0.198	FALSE	GARD_seg5_10795-14217	0.00088	0.208	FALSE	P	P	P	P	P	P	P	P	P	P	P	P	P	P	P	P	P	P	P	P	P	P	P	P			E3shell
4335	4302	H	C	0.30038	1.591	FALSE	GARD_seg5_10795-14217	0.37701	1.765	FALSE	C	C	C	C	C	C	C	C	Y	C	C	C	C	C	C	C	C	H	H	H	H	H	H	H			E3shell
4336	4303	Q	Q	0.01335	0.541	FALSE	GARD_seg5_10795-14217	0.0206	0.569	FALSE	Q	Q	Q	Q	Q	Q	Q	Q	Q	Q	Q	Q	Q	Q	Q	Q	Q	Q	Q	Q	Q	Q	H	H			E3shell
4337	4304	W	W	0.00317	0.247	FALSE	GARD_seg5_10795-14217	0.00449	0.259	FALSE	W	W	W	W	W	W	W	W	W	W	W	W	W	W	W	W	W	W	W	W	W	W	W	W			E3shell
4338	4305	V	V	0.00018	0.178	FALSE	GARD_seg5_10795-14217	0.00054	0.195	FALSE	V	V	V	V	V	V	V	V	V	V	V	V	V	V	V	V	V	V	V	V	V	V	V	V			E3shell
4339	4306	F	F	0.00144	0.224	FALSE	GARD_seg5_10795-14217	0.0023	0.236	FALSE	F	F	F	F	F	F	F	F	F	F	F	F	F	F	F	F	F	F	F	F	F	F	F	F			E3shell
4340	4307	P	P	0.00041	0.195	FALSE	GARD_seg5_10795-14217	0.00081	0.206	FALSE	P	P	P	P	P	P	P	P	P	P	P	P	P	P	P	P	P	P	P	P	P	P	P	P			E3shell
4341	4308	K	K	9e-05	0.167	FALSE	GARD_seg5_10795-14217	0.00037	0.188	FALSE	K	K	K	K	K	K	K	K	K	K	K	K	K	K	K	K	K	K	K	K	K	K	K	K			E3shell
4342	4309	D	E	0.08332	0.923	FALSE	GARD_seg5_10795-14217	0.13045	1.043	FALSE	E	E	E	E	E	Q	Q	Q	Q	Q	Q	E	E	E	E	E	E	D	D	D	D	D	D	D			E3shell
4343	4310	V	V	0.0066	0.493	FALSE	GARD_seg5_10795-14217	0.01365	0.531	FALSE	V	V	V	V	V	V	V	V	V	V	V	V	V	V	V	V	V	V	V	V	V	V	A	V			E3shell
4344	4311	V	I	0.00668	0.495	FALSE	GARD_seg5_10795-14217	0.01278	0.527	FALSE	I	I	I	I	I	I	I	I	I	I	I	I	I	I	I	I	I	V	V	V	V	V	V	V			E3shell
4345	4312	K	D	0.11047	1.056	FALSE	GARD_seg5_10795-14217	0.19889	1.279	FALSE	D	E	E	E	K	E	E	E	E	E	E	E	E	E	E	E	E	K	K	K	K	K	K	K			E3shell
4346	4313	Q	Q	0.00087	0.21	FALSE	GARD_seg5_10795-14217	0.00156	0.223	FALSE	Q	Q	Q	Q	Q	Q	Q	Q	Q	Q	Q	Q	Q	Q	Q	Q	Q	Q	Q	Q	Q	Q	Q	Q			E3shell
4347	4314	Q	Q	0.00087	0.21	FALSE	GARD_seg5_10795-14217	0.00156	0.223	FALSE	Q	Q	Q	Q	Q	Q	Q	Q	Q	Q	Q	Q	Q	Q	Q	Q	Q	Q	Q	Q	Q	Q	Q	Q			E3shell
4348	4315	G	-	0.01038	0.298	FALSE	GARD_seg5_10795-14217	0.01463	0.322	FALSE	-	-	-	-	-	-	-	-	G	-	-	-	-	G	-	-	G	G	G	G	G	-	-	-			E3shell
4349	4316	L	-	0.02011	0.347	FALSE	GARD_seg5_10795-14217	0.02282	0.36	FALSE	-	-	-	-	-	-	-	-	L	-	-	-	-	L	-	-	L	L	L	L	L	-	-	-			E3shell
4350	4317	R	-	0.17597	1.102	FALSE	GARD_seg5_10795-14217	0.19268	1.136	FALSE	-	-	-	-	-	-	-	-	Q	-	-	-	-	Q	-	-	Q	R	Q	Q	Q	-	-	-			E3shell
4351	4318	Q	K	0.0033	0.46	FALSE	GARD_seg5_10795-14217	0.00841	0.498	FALSE	K	K	K	K	K	K	K	K	K	K	K	K	K	K	K	K	K	Q	Q	Q	Q	Q	K	K			E3shell
4352	4319	D	D	6e-05	0.161	FALSE	GARD_seg5_10795-14217	0.00029	0.182	FALSE	D	D	D	D	D	D	D	D	D	D	D	D	D	D	D	D	D	D	D	D	D	D	D	D			E3shell
4353	4320	H	H	0.00018	0.179	FALSE	GARD_seg5_10795-14217	0.00051	0.194	FALSE	H	H	H	H	H	H	H	H	H	H	H	H	H	H	H	H	H	H	H	H	H	H	H	H			E3shell
4354	4321	P	P	0.00582	0.27	FALSE	GARD_seg5_10795-14217	0.00712	0.279	FALSE	P	P	P	P	P	P	P	P	P	P	P	P	P	P	P	P	P	P	P	P	P	P	P	P			E3shell
4355	4322	G	G	0.00015	0.177	FALSE	GARD_seg5_10795-14217	0.00056	0.198	FALSE	G	G	G	G	G	G	G	G	G	G	G	G	G	G	G	G	G	G	G	G	G	G	G	G			E3shell
4356	4323	Q	Q	0.00087	0.21	FALSE	GARD_seg5_10795-14217	0.00156	0.223	FALSE	Q	Q	Q	Q	Q	Q	Q	Q	Q	Q	Q	Q	Q	Q	Q	Q	Q	Q	Q	Q	Q	Q	Q	Q			E3shell
4357	4324	M	M	3e-05	0.152	FALSE	GARD_seg5_10795-14217	0.00014	0.168	FALSE	M	M	M	M	M	M	M	M	M	M	M	M	M	M	M	M	M	M	M	M	M	M	M	M			E3shell
4358	4325	D	D	0.00092	0.212	FALSE	GARD_seg5_10795-14217	0.00192	0.23	FALSE	D	D	D	D	D	D	D	D	D	D	D	D	D	D	D	D	D	D	D	D	D	D	D	D			E3shell
4359	4326	R	W	0.01076	0.529	FALSE	GARD_seg5_10795-14217	0.02051	0.57	FALSE	W	W	W	W	W	R	R	R	R	R	R	R	R	R	R	R	R	R	R	R	R	R	R	R			E3shell
4360	4327	Y	Y	0.0003	0.189	FALSE	GARD_seg5_10795-14217	0.00078	0.206	FALSE	Y	Y	Y	Y	Y	Y	Y	Y	Y	Y	Y	Y	Y	Y	Y	Y	Y	Y	Y	Y	Y	Y	Y	Y			E3shell
4361	4328	L	L	0.00205	0.231	FALSE	GARD_seg5_10795-14217	0.00298	0.242	FALSE	L	L	L	L	L	L	L	L	L	L	L	L	L	L	L	L	L	L	L	L	L	L	L	L			E3shell
4362	4329	V	V	0.00018	0.178	FALSE	GARD_seg5_10795-14217	0.00054	0.195	FALSE	V	V	V	V	V	V	V	V	V	V	V	V	V	V	V	V	V	V	V	V	V	V	V	V			E3shell
4363	4330	Y	Y	0.00036	0.192	FALSE	GARD_seg5_10795-14217	0.00086	0.208	FALSE	Y	Y	Y	Y	Y	Y	Y	Y	Y	Y	Y	Y	Y	Y	Y	Y	Y	Y	Y	Y	Y	Y	Y	Y			E3shell
4364	4331	G	G	0.00015	0.177	FALSE	GARD_seg5_10795-14217	0.00056	0.198	FALSE	G	G	G	G	G	G	G	G	G	G	G	G	G	G	G	G	G	G	G	G	G	G	G	G			E3shell
4365	4332	D	N	0.97989	3.443	TRUE	GARD_seg5_10795-14217	0.98431	3.382	TRUE	N	S	N	N	D	D	D	D	D	D	D	D	D	N	N	D	N	D	D	D	D	D	D	N			E3shell
4366	4333	E	E	0.00136	0.221	FALSE	GARD_seg5_10795-14217	0.00278	0.241	FALSE	E	E	E	E	E	E	E	E	E	E	E	E	E	E	E	E	E	E	E	E	E	E	E	E			E3shell
4367	4334	Y	Y	0.0003	0.189	FALSE	GARD_seg5_10795-14217	0.00078	0.206	FALSE	Y	Y	Y	Y	Y	Y	Y	Y	Y	Y	Y	Y	Y	Y	Y	Y	Y	Y	Y	Y	Y	Y	Y	Y			E3shell
4368	4335	K	K	9e-05	0.167	FALSE	GARD_seg5_10795-14217	0.00037	0.188	FALSE	K	K	K	K	K	K	K	K	K	K	K	K	K	K	K	K	K	K	K	K	K	K	K	K			E3shell
4369	4336	A	A	0.00221	0.235	FALSE	GARD_seg5_10795-14217	0.00358	0.25	FALSE	A	A	A	A	A	A	A	A	A	A	A	A	A	A	A	A	A	A	A	A	A	A	A	A			E3shell
4370	4337	L	L	0.00041	0.194	FALSE	GARD_seg5_10795-14217	0.00087	0.207	FALSE	L	L	L	L	L	L	L	L	L	L	L	L	L	L	L	L	L	L	L	L	L	L	L	L			E3shell
4371	4338	R	R	0.00598	0.27	FALSE	GARD_seg5_10795-14217	0.00725	0.28	FALSE	R	R	R	R	R	R	R	R	R	R	R	R	R	R	R	R	R	R	R	R	R	R	R	R			E3shell
4372	4339	D	D	0.00044	0.194	FALSE	GARD_seg5_10795-14217	0.00104	0.211	FALSE	D	D	D	D	D	D	D	D	D	D	D	D	D	D	D	D	D	D	D	D	D	D	D	D			E3shell
4373	4340	A	A	0.03837	0.652	FALSE	GARD_seg5_10795-14217	0.05072	0.687	FALSE	A	A	T	T	A	A	A	A	A	A	A	A	A	A	A	A	A	A	A	A	A	A	A	A			E3shell
4374	4341	V	V	0.00018	0.178	FALSE	GARD_seg5_10795-14217	0.00053	0.195	FALSE	V	V	V	V	V	V	V	V	V	V	V	V	V	V	V	V	V	V	V	V	V	V	V	V			E3shell
4375	4342	A	A	0.00016	0.177	FALSE	GARD_seg5_10795-14217	0.00052	0.196	FALSE	A	A	A	A	A	A	A	A	A	A	A	A	A	A	A	A	A	A	A	A	A	A	A	A			E3shell
4376	4343	K	K	0.00161	0.226	FALSE	GARD_seg5_10795-14217	0.00318	0.246	FALSE	K	K	K	K	K	K	K	K	K	K	K	K	K	K	K	K	K	K	K	K	K	K	K	K			E3shell
4377	4344	A	A	0.00257	0.24	FALSE	GARD_seg5_10795-14217	0.00388	0.253	FALSE	A	A	A	A	A	A	A	A	A	A	A	A	A	A	A	A	A	A	A	A	A	A	A	A			E3shell
4378	4345	V	V	0.00016	0.176	FALSE	GARD_seg5_10795-14217	0.0005	0.193	FALSE	V	V	V	V	V	V	V	V	V	V	V	V	V	V	V	V	V	V	V	V	V	V	V	V			E3shell
4379	4346	L	L	0.00041	0.194	FALSE	GARD_seg5_10795-14217	0.00087	0.207	FALSE	L	L	L	L	L	L	L	L	L	L	L	L	L	L	L	L	L	L	L	L	L	L	L	L			E3shell
4380	4347	E	E	9e-05	0.167	FALSE	GARD_seg5_10795-14217	0.00037	0.187	FALSE	E	E	E	E	E	E	E	E	E	E	E	E	E	E	E	E	E	E	E	E	E	E	E	E			E3shell
4381	4348	C	C	0.00063	0.205	FALSE	GARD_seg5_10795-14217	0.00137	0.221	FALSE	C	C	C	C	C	C	C	C	C	C	C	C	C	C	C	C	C	C	C	C	C	C	C	C			E3shell
4382	4349	K	K	9e-05	0.167	FALSE	GARD_seg5_10795-14217	0.00037	0.188	FALSE	K	K	K	K	K	K	K	K	K	K	K	K	K	K	K	K	K	K	K	K	K	K	K	K			E3shell
4383	4350	P	P	0.01036	0.524	FALSE	GARD_seg5_10795-14217	0.01585	0.545	FALSE	P	P	P	P	L	P	P	P	P	P	P	P	P	P	P	P	P	P	P	P	P	P	P	P			E3shell
4384	4351	L	L	0.00185	0.229	FALSE	GARD_seg5_10795-14217	0.00277	0.24	FALSE	L	L	L	L	L	L	L	L	L	L	L	L	L	L	L	L	L	L	L	L	L	L	L	L			E3shell
4385	4352	G	G	0.00304	0.46	FALSE	GARD_seg5_10795-14217	0.00886	0.504	FALSE	G	G	D	D	G	G	G	G	G	G	G	G	G	G	G	G	G	G	G	G	G	G	G	G			E3shell
4386	4353	I	T	0.49743	2.133	FALSE	GARD_seg5_10795-14217	0.35783	1.69	FALSE	T	T	M	I	T	I	I	I	I	I	I	I	I	I	I	I	I	I	I	I	I	I	I	I			E3shell
4387	4354	K	E	0.01576	0.689	FALSE	GARD_seg5_10795-14217	0.03925	0.764	FALSE	E	E	E	E	E	E	E	K	K	E	E	E	E	E	E	E	E	K	K	K	K	E	E	E			E3shell
4388	4355	T	T	0.00286	0.243	FALSE	GARD_seg5_10795-14217	0.00419	0.256	FALSE	T	T	T	T	T	T	T	T	T	T	T	T	T	T	T	T	T	T	T	T	T	T	T	T			E3shell
4389	4356	A	A	0.00257	0.24	FALSE	GARD_seg5_10795-14217	0.00388	0.253	FALSE	A	A	A	A	A	A	A	A	A	A	A	A	A	A	A	A	A	A	A	A	A	A	A	A			E3shell
4390	4357	L	L	0.00185	0.229	FALSE	GARD_seg5_10795-14217	0.00277	0.24	FALSE	L	L	L	L	L	L	L	L	L	L	L	L	L	L	L	L	L	L	L	L	L	L	L	L			E3shell
4391	4358	K	K	9e-05	0.167	FALSE	GARD_seg5_10795-14217	0.00037	0.188	FALSE	K	K	K	K	K	K	K	K	K	K	K	K	K	K	K	K	K	K	K	K	K	K	K	K			E3shell
4392	4359	A	A	0.00016	0.177	FALSE	GARD_seg5_10795-14217	0.00052	0.196	FALSE	A	A	A	A	A	A	A	A	A	A	A	A	A	A	A	A	A	A	A	A	A	A	A	A			E3shell
4393	4360	C	C	0.00062	0.204	FALSE	GARD_seg5_10795-14217	0.00134	0.22	FALSE	C	C	C	C	C	C	C	C	C	C	C	C	C	C	C	C	C	C	C	C	C	C	C	C			E3shell
4394	4361	K	R	0.01816	0.61	FALSE	GARD_seg5_10795-14217	0.03709	0.679	FALSE	R	R	R	R	R	K	K	K	K	K	K	K	K	K	K	K	K	K	K	K	K	K	K	K			E3shell
4395	4362	T	T	0.00019	0.181	FALSE	GARD_seg5_10795-14217	0.00058	0.199	FALSE	T	T	T	T	T	T	T	T	T	T	T	T	T	T	T	T	T	T	T	T	T	T	T	T			E3shell
4396	4363	P	P	0.00774	0.507	FALSE	GARD_seg5_10795-14217	0.01254	0.528	FALSE	P	P	P	P	P	P	P	P	P	P	P	R	P	P	P	P	P	P	P	P	P	P	P	P			E3shell
4397	4364	Q	R	0.84815	3.089	FALSE	GARD_seg5_10795-14217	0.86058	3.062	FALSE	R	R	R	R	S	Q	Q	Q	Q	Q	Q	Q	Q	Q	Q	Q	Q	Q	Q	Q	R	Q	Q	Q			E3shell
4398	4365	S	A	0.87078	3.154	FALSE	GARD_seg5_10795-14217	0.92283	3.225	TRUE	A	A	A	A	M	S	S	S	S	S	S	S	S	S	S	S	S	S	S	S	S	N	S	S			E3shell
4399	4366	Q	L	0.14133	1.096	FALSE	GARD_seg5_10795-14217	0.1782	1.18	FALSE	L	L	L	L	L	Q	Q	Q	Q	Q	Q	Q	Q	Q	Q	Q	Q	Q	Q	Q	Q	R	Q	Q			E3shell
4400	4367	Q	Q	0.00087	0.21	FALSE	GARD_seg5_10795-14217	0.00156	0.223	FALSE	Q	Q	Q	Q	Q	Q	Q	Q	Q	Q	Q	Q	Q	Q	Q	Q	Q	Q	Q	Q	Q	Q	Q	Q	Q4367L	FALSE	E3shell
4401	4368	S	A	0.092	0.838	FALSE	GARD_seg5_10795-14217	0.10787	0.876	FALSE	A	A	A	A	A	S	S	S	S	S	S	S	S	S	S	S	S	S	S	S	S	S	S	S			E3shell
4402	4369	A	V	0.16258	1.206	FALSE	GARD_seg5_10795-14217	0.28499	1.515	FALSE	V	A	V	V	A	A	A	A	A	A	A	A	A	A	A	A	A	A	A	A	A	A	A	V			E3shell
4403	4370	Y	H	0.03462	0.765	FALSE	GARD_seg5_10795-14217	0.06172	0.838	FALSE	H	H	H	H	H	Y	Y	Y	Y	Y	Y	Y	Y	Y	Y	Y	Y	Y	Y	Y	Y	C	Y	Y			E3shell
4404	4371	F	F	0.00024	0.185	FALSE	GARD_seg5_10795-14217	0.00056	0.198	FALSE	F	F	F	F	F	F	F	F	F	F	F	F	F	F	F	F	F	F	F	F	F	F	F	F			E3shell
4405	4372	L	L	0.00185	0.229	FALSE	GARD_seg5_10795-14217	0.00277	0.24	FALSE	L	L	L	L	L	L	L	L	L	L	L	L	L	L	L	L	L	L	L	L	L	L	L	L			E3shell
4406	4373	L	L	0.00772	0.282	FALSE	GARD_seg5_10795-14217	0.01047	0.3	FALSE	L	L	L	L	L	L	L	L	L	L	L	L	L	L	L	L	L	L	L	L	L	L	L	L			E3shell
4407	4374	T	A	0.15278	1.129	FALSE	GARD_seg5_10795-14217	0.18156	1.189	FALSE	A	A	A	A	V	T	T	T	T	T	T	T	T	T	T	T	T	T	T	T	T	T	T	T			E3shell
4408	4375	L	L	0.00185	0.229	FALSE	GARD_seg5_10795-14217	0.00277	0.24	FALSE	L	L	L	L	L	L	L	L	L	L	L	L	L	L	L	L	L	L	L	L	L	L	L	L			E3shell
4409	4376	F	F	0.00142	0.223	FALSE	GARD_seg5_10795-14217	0.00226	0.235	FALSE	F	F	F	F	F	F	F	F	F	F	F	F	F	F	F	F	F	F	F	F	F	F	F	F			E3shell
4410	4377	R	R	0.00276	0.242	FALSE	GARD_seg5_10795-14217	0.00472	0.261	FALSE	R	R	R	R	R	R	R	R	R	R	R	R	R	R	R	R	R	R	R	R	R	R	R	R			E3shell
4411	4378	E	E	9e-05	0.167	FALSE	GARD_seg5_10795-14217	0.00037	0.187	FALSE	E	E	E	E	E	E	E	E	E	E	E	E	E	E	E	E	E	E	E	E	E	E	E	E			E3shell
4412	4379	V	V	0.00018	0.178	FALSE	GARD_seg5_10795-14217	0.00053	0.195	FALSE	V	V	V	V	V	V	V	V	V	V	V	V	V	V	V	V	V	V	V	V	V	V	V	V			E3shell
4413	4380	A	A	0.0025	0.239	FALSE	GARD_seg5_10795-14217	0.00379	0.252	FALSE	A	A	A	A	A	A	A	A	A	A	A	A	A	A	A	A	A	A	A	A	A	A	A	A			E3shell
4414	4381	I	V	0.9106	3.259	TRUE	GARD_seg5_10795-14217	0.91458	3.204	TRUE	V	V	I	I	I	I	I	V	I	I	I	I	I	I	I	I	I	I	I	I	I	V	V	V			E3shell
4415	4382	L	L	0.00295	0.242	FALSE	GARD_seg5_10795-14217	0.0045	0.257	FALSE	L	L	L	L	L	L	L	L	L	L	L	L	L	L	L	L	L	L	L	L	L	L	L	L			E3shell
4416	4383	Y	Y	0.00055	0.2	FALSE	GARD_seg5_10795-14217	0.00116	0.215	FALSE	Y	Y	Y	Y	Y	Y	Y	Y	Y	Y	Y	Y	Y	Y	Y	Y	Y	Y	Y	Y	Y	Y	Y	Y			E3shell
4417	4384	R	R	0.00307	0.246	FALSE	GARD_seg5_10795-14217	0.00517	0.265	FALSE	R	R	R	R	R	R	R	R	R	R	R	R	R	R	R	R	R	R	R	R	R	R	R	R			E3shell
4418	4385	S	S	0.00073	0.207	FALSE	GARD_seg5_10795-14217	0.00135	0.22	FALSE	S	S	S	S	S	S	S	S	S	S	S	S	S	S	S	S	S	S	S	S	S	S	S	S			E3shell
4419	4386	H	H	0.00018	0.179	FALSE	GARD_seg5_10795-14217	0.00051	0.194	FALSE	H	H	H	H	H	H	H	H	H	H	H	H	H	H	H	H	H	H	H	H	H	H	H	H			E3shell
4420	4387	N	N	0.40168	1.87	FALSE	GARD_seg5_10795-14217	0.51194	2.13	FALSE	N	N	N	N	N	N	N	N	N	N	N	N	N	N	N	N	K	N	N	N	N	S	N	S			E3shell
4421	4388	A	A	0.07219	0.886	FALSE	GARD_seg5_10795-14217	0.11504	0.997	FALSE	A	E	A	A	A	A	A	A	A	A	A	A	A	V	V	A	A	A	A	A	A	A	A	A			E3shell
4422	4389	S	S	0.00275	0.459	FALSE	GARD_seg5_10795-14217	0.00796	0.499	FALSE	S	R	S	S	S	S	S	S	S	S	S	S	S	S	S	S	S	S	S	S	S	S	S	S			E3shell
4423	4390	L	L	0.00041	0.194	FALSE	GARD_seg5_10795-14217	0.00087	0.207	FALSE	L	L	L	L	L	L	L	L	L	L	L	L	L	L	L	L	L	L	L	L	L	L	L	L			E3shell
4424	4391	H	H	0.00018	0.179	FALSE	GARD_seg5_10795-14217	0.00051	0.194	FALSE	H	H	H	H	H	H	H	H	H	H	H	H	H	H	H	H	H	H	H	H	H	H	H	H			E3shell
4425	4392	P	P	0.00045	0.197	FALSE	GARD_seg5_10795-14217	0.00085	0.207	FALSE	P	P	P	P	P	P	P	P	P	P	P	P	P	P	P	P	P	P	P	P	P	P	P	P			E3shell
4426	4393	T	T	0.00026	0.187	FALSE	GARD_seg5_10795-14217	0.00071	0.203	FALSE	T	T	T	T	T	T	T	T	T	T	T	T	T	T	T	T	T	T	T	T	T	T	T	T			E3shell
4427	4394	P	P	0.00582	0.27	FALSE	GARD_seg5_10795-14217	0.00712	0.279	FALSE	P	P	P	P	P	P	P	P	P	P	P	P	P	P	P	P	P	P	P	P	P	P	P	P			E3shell
4428	4395	E	E	9e-05	0.167	FALSE	GARD_seg5_10795-14217	0.00037	0.187	FALSE	E	E	E	E	E	E	E	E	E	E	E	E	E	E	E	E	E	E	E	E	E	E	E	E			E3shell
4429	4396	Q	Q	0.00496	0.263	FALSE	GARD_seg5_10795-14217	0.00653	0.275	FALSE	Q	Q	Q	Q	Q	Q	Q	Q	Q	Q	Q	Q	Q	Q	Q	Q	Q	Q	Q	Q	Q	Q	Q	Q			E3shell
4430	4397	C	R	0.67191	2.61	FALSE	GARD_seg5_10795-14217	0.68933	2.607	FALSE	R	R	R	R	R	C	C	C	C	C	C	C	C	C	C	C	C	C	R	R	C	R	C	C			E3shell
4431	4398	E	E	0.00148	0.224	FALSE	GARD_seg5_10795-14217	0.003	0.244	FALSE	E	E	E	E	E	E	E	E	E	E	E	E	E	E	E	E	E	E	E	E	E	E	E	E			E3shell
4432	4399	A	A	0.0025	0.239	FALSE	GARD_seg5_10795-14217	0.00379	0.252	FALSE	A	A	A	A	A	A	A	A	A	A	A	A	A	A	A	A	A	A	A	A	A	A	A	A	A4399T	FALSE	E3shell
4433	4400	V	V	0.00416	0.472	FALSE	GARD_seg5_10795-14217	0.00937	0.506	FALSE	V	V	V	V	L	V	V	V	V	V	V	V	V	V	V	V	V	V	V	V	V	V	V	V			E3shell
4434	4401	S	R	0.01976	0.711	FALSE	GARD_seg5_10795-14217	0.04642	0.79	FALSE	R	S	S	S	S	S	S	S	S	S	S	S	S	S	S	S	S	S	S	S	S	S	R	S			E3shell
4435	4402	K	Q	0.02331	0.589	FALSE	GARD_seg5_10795-14217	0.03675	0.635	FALSE	Q	Q	Q	Q	Q	K	K	K	K	K	K	K	K	K	K	K	K	K	K	K	K	K	K	K			E3shell
4436	4403	F	F	0.00024	0.185	FALSE	GARD_seg5_10795-14217	0.00056	0.198	FALSE	F	F	F	F	F	F	F	F	F	F	F	F	F	F	F	F	F	F	F	F	F	F	F	F			E3shell
4437	4404	I	I	0.00146	0.223	FALSE	GARD_seg5_10795-14217	0.00245	0.237	FALSE	I	I	I	I	I	I	I	I	I	I	I	I	I	I	I	I	I	I	I	I	I	I	I	I			E3shell
4438	4405	G	G	0.00015	0.177	FALSE	GARD_seg5_10795-14217	0.00056	0.198	FALSE	G	G	G	G	G	G	G	G	G	G	G	G	G	G	G	G	G	G	G	G	G	G	G	G			E3shell
4439	4406	E	E	0.00148	0.224	FALSE	GARD_seg5_10795-14217	0.003	0.244	FALSE	E	E	E	E	E	E	E	E	E	E	E	E	E	E	E	E	E	E	E	E	E	E	E	E			E3shell
4440	4407	C	C	0.00062	0.204	FALSE	GARD_seg5_10795-14217	0.00134	0.22	FALSE	C	C	C	C	C	C	C	C	C	C	C	C	C	C	C	C	C	C	C	C	C	C	C	C			E3shell
4441	4408	K	K	9e-05	0.167	FALSE	GARD_seg5_10795-14217	0.00037	0.188	FALSE	K	K	K	K	K	K	K	K	K	K	K	K	K	K	K	K	K	K	K	K	K	K	K	K			E3shell
4442	4409	I	I	9e-05	0.168	FALSE	GARD_seg5_10795-14217	0.00034	0.186	FALSE	I	I	I	I	I	I	I	I	I	I	I	I	I	I	I	I	I	I	I	I	I	I	I	I			E3shell
4443	4410	L	L	0.00413	0.255	FALSE	GARD_seg5_10795-14217	0.00512	0.264	FALSE	L	L	L	L	L	L	L	L	L	L	L	L	L	L	L	L	L	L	L	L	L	L	L	L			E3shell
4444	4411	S	S	0.0086	0.288	FALSE	GARD_seg5_10795-14217	0.01023	0.299	FALSE	S	S	S	S	S	S	S	S	S	S	S	S	S	S	S	S	S	S	S	S	S	S	S	S			E3shell
4445	4412	P	S	0.06401	0.744	FALSE	GARD_seg5_10795-14217	0.06905	0.75	FALSE	S	S	S	S	S	P	P	P	P	P	P	P	P	P	P	P	P	P	P	P	P	P	P	P			E3shell
4446	4413	P	T	0.05653	0.718	FALSE	GARD_seg5_10795-14217	0.06484	0.736	FALSE	T	T	T	T	T	P	P	P	P	P	P	P	P	P	P	P	P	P	P	P	P	P	P	P			E3shell
4447	4414	D	A	0.26873	1.503	FALSE	GARD_seg5_10795-14217	0.38784	1.795	FALSE	A	D	D	D	E	E	E	E	E	E	E	E	E	E	E	E	E	D	D	D	D	D	D	D			E3shell
4448	4415	I	V	0.00208	0.443	FALSE	GARD_seg5_10795-14217	0.00557	0.476	FALSE	V	I	I	I	I	I	I	I	I	I	I	I	I	I	I	I	I	I	I	I	I	I	I	I			E3shell
4449	4416	S	R	0.00284	0.46	FALSE	GARD_seg5_10795-14217	0.00808	0.5	FALSE	R	R	R	R	R	S	S	S	S	S	S	S	S	S	S	S	S	S	S	S	S	S	S	S			E3shell
4450	4417	R	H	0.01411	0.543	FALSE	GARD_seg5_10795-14217	0.0225	0.575	FALSE	H	H	H	H	H	H	H	H	H	H	H	H	H	H	H	H	H	R	R	R	R	H	H	H			E3shell
4451	4418	F	F	0.00236	0.237	FALSE	GARD_seg5_10795-14217	0.00323	0.247	FALSE	F	F	F	F	F	F	F	F	F	F	F	F	F	F	F	F	F	F	F	F	F	F	F	F			E3shell
4452	4419	A	A	0.00372	0.252	FALSE	GARD_seg5_10795-14217	0.00568	0.269	FALSE	A	A	A	A	A	A	A	A	A	A	A	A	A	A	A	A	A	A	A	A	A	A	A	A			E3shell
4453	4420	T	T	0.00409	0.256	FALSE	GARD_seg5_10795-14217	0.00605	0.272	FALSE	T	T	T	T	T	T	T	T	T	T	T	T	T	T	T	T	T	T	T	T	T	T	T	T			E3shell
4454	4421	S	S	0.00222	0.235	FALSE	GARD_seg5_10795-14217	0.00317	0.246	FALSE	S	S	S	S	S	S	S	S	S	S	S	S	S	S	S	S	S	S	S	S	S	S	S	S			E3shell
4455	4422	L	L	0.00041	0.194	FALSE	GARD_seg5_10795-14217	0.00087	0.207	FALSE	L	L	L	L	L	L	L	L	L	L	L	L	L	L	L	L	L	L	L	L	L	L	L	L			E3shell
4456	4423	V	V	0.00342	0.462	FALSE	GARD_seg5_10795-14217	0.0081	0.496	FALSE	V	V	V	V	V	V	V	V	V	V	V	V	M	M	M	V	V	V	V	V	V	V	V	V			E3shell
4457	4424	D	D	6e-05	0.161	FALSE	GARD_seg5_10795-14217	0.00029	0.182	FALSE	D	D	D	D	D	D	D	D	D	D	D	D	D	D	D	D	D	D	D	D	D	D	D	D			E3shell
4458	4425	N	N	0.00098	0.214	FALSE	GARD_seg5_10795-14217	0.00202	0.231	FALSE	N	N	N	N	N	N	N	N	N	N	N	N	N	N	N	N	N	N	N	N	N	N	N	N			E3shell
4459	4426	S	S	0.00536	0.266	FALSE	GARD_seg5_10795-14217	0.00653	0.275	FALSE	S	S	S	S	S	S	S	S	S	S	S	S	S	S	S	S	S	S	S	S	S	S	S	S			E3shell
4460	4427	V	L	0.02824	0.61	FALSE	GARD_seg5_10795-14217	0.03699	0.635	FALSE	L	L	L	L	L	L	L	L	L	L	L	L	L	L	L	L	L	V	L	L	L	L	L	L			E3shell
4461	4428	P	P	0.00565	0.268	FALSE	GARD_seg5_10795-14217	0.0069	0.278	FALSE	P	P	P	P	P	P	P	P	P	P	P	P	P	P	P	P	P	P	P	P	P	P	P	P			E3shell
4462	4429	L	L	0.00342	0.249	FALSE	GARD_seg5_10795-14217	0.00538	0.266	FALSE	L	L	L	L	L	L	L	L	L	L	L	L	L	L	L	L	L	L	L	L	L	L	L	L			E3shell
4463	4430	L	L	0.04232	0.667	FALSE	GARD_seg5_10795-14217	0.05846	0.714	FALSE	L	L	L	L	L	L	L	L	L	L	L	L	L	L	L	L	L	L	L	L	L	L	F	F			E3shell
4464	4431	R	R	0.00018	0.181	FALSE	GARD_seg5_10795-14217	0.00062	0.201	FALSE	R	R	R	R	R	R	R	R	R	R	R	R	R	R	R	R	R	R	R	R	R	R	R	R			E3shell
4465	4432	A	A	0.06163	0.855	FALSE	GARD_seg5_10795-14217	0.09157	0.929	FALSE	A	A	A	A	A	A	A	V	A	A	V	A	A	A	A	A	A	A	A	A	A	A	A	A			E3shell
4466	4433	G	G	0.00307	0.461	FALSE	GARD_seg5_10795-14217	0.00884	0.504	FALSE	G	G	G	G	G	G	G	G	G	G	G	G	G	G	G	G	G	G	G	G	G	G	S	S			E3shell
4467	4434	P	P	0.00042	0.195	FALSE	GARD_seg5_10795-14217	0.00082	0.206	FALSE	P	P	P	P	P	P	P	P	P	P	P	P	P	P	P	P	P	P	P	P	P	P	P	P			E3shell
4468	4435	S	S	0.02763	0.61	FALSE	GARD_seg5_10795-14217	0.04067	0.651	FALSE	S	S	S	S	S	S	S	S	S	S	S	S	S	S	S	S	S	S	S	S	S	S	R	S			E3shell
4469	4436	D	D	0.01125	0.668	FALSE	GARD_seg5_10795-14217	0.03022	0.733	FALSE	D	N	D	D	G	D	D	D	D	D	D	D	D	D	D	D	D	D	D	D	D	D	D	D			E3shell
4470	4437	S	S	0.00233	0.453	FALSE	GARD_seg5_10795-14217	0.00755	0.497	FALSE	S	S	S	S	S	N	N	N	N	N	N	N	N	N	N	N	N	S	S	S	S	S	S	S			E3shell
4471	4438	N	S	0.01917	0.706	FALSE	GARD_seg5_10795-14217	0.04359	0.78	FALSE	S	S	S	S	S	H	H	H	H	H	H	H	H	H	H	H	H	N	N	N	N	N	N	N			E3shell
4472	4439	L	L	0.00417	0.256	FALSE	GARD_seg5_10795-14217	0.00518	0.264	FALSE	L	L	L	L	L	L	L	L	L	L	L	L	L	L	L	L	L	L	L	L	L	L	L	L			E3shell
4473	4440	D	E	0.03543	0.763	FALSE	GARD_seg5_10795-14217	0.06315	0.839	FALSE	E	E	E	E	E	Q	Q	Q	Q	Q	Q	Q	Q	Q	Q	Q	Q	D	D	D	D	D	E	E			E3shell
4474	4441	G	G	0.0012	0.216	FALSE	GARD_seg5_10795-14217	0.00258	0.237	FALSE	G	G	G	G	G	G	G	G	G	G	G	G	G	G	G	G	G	G	G	G	G	G	G	G			E3shell
4475	4442	T	T	0.02988	0.618	FALSE	GARD_seg5_10795-14217	0.04223	0.657	FALSE	T	T	T	T	T	T	T	T	T	T	T	T	T	T	T	T	T	T	T	T	T	T	A	A			E3shell
4476	4443	V	V	0.00018	0.178	FALSE	GARD_seg5_10795-14217	0.00054	0.195	FALSE	V	V	V	V	V	V	V	V	V	V	V	V	V	V	V	V	V	V	V	V	V	V	V	V			E3shell
4477	4444	T	T	0.00409	0.256	FALSE	GARD_seg5_10795-14217	0.00605	0.272	FALSE	T	T	T	T	T	T	T	T	T	T	T	T	T	T	T	T	T	T	T	T	T	T	T	T			E3shell
4478	4445	E	E	0.02082	0.579	FALSE	GARD_seg5_10795-14217	0.03599	0.633	FALSE	E	D	E	E	E	E	E	E	E	E	E	E	E	E	E	E	E	E	E	E	E	E	E	E			E3shell
4479	4446	M	M	3e-05	0.152	FALSE	GARD_seg5_10795-14217	0.00014	0.168	FALSE	M	M	M	M	M	M	M	M	M	M	M	M	M	M	M	M	M	M	M	M	M	M	M	M			E3shell
4480	4447	A	A	0.00016	0.177	FALSE	GARD_seg5_10795-14217	0.00052	0.196	FALSE	A	A	A	A	A	A	A	A	A	A	A	A	A	A	A	A	A	A	A	A	A	A	A	A			E3shell
4481	4448	I	I	0.00146	0.223	FALSE	GARD_seg5_10795-14217	0.00245	0.237	FALSE	I	I	I	I	I	I	I	I	I	I	I	I	I	I	I	I	I	I	I	I	I	I	I	I			E3shell
4482	4449	H	H	0.00163	0.226	FALSE	GARD_seg5_10795-14217	0.00261	0.239	FALSE	H	H	H	H	H	H	H	H	H	H	H	H	H	H	H	H	H	H	H	H	H	H	H	H			E3shell
4483	4450	A	A	0.03837	0.652	FALSE	GARD_seg5_10795-14217	0.05072	0.687	FALSE	A	A	T	T	A	A	A	A	A	A	A	A	A	A	A	A	A	A	A	A	A	A	A	A			E3shell
4484	4451	A	A	0.00358	0.251	FALSE	GARD_seg5_10795-14217	0.0055	0.267	FALSE	A	A	A	A	A	A	A	A	A	A	A	A	A	A	A	A	A	A	A	A	A	A	A	A			E3shell
4485	4452	A	V	0.00407	0.473	FALSE	GARD_seg5_10795-14217	0.00931	0.507	FALSE	V	A	A	A	A	A	A	A	A	A	A	A	A	A	A	A	A	A	A	A	A	A	A	A			E3shell
4486	4453	V	V	0.30068	1.597	FALSE	GARD_seg5_10795-14217	0.4054	1.845	FALSE	V	V	V	V	V	I	I	I	I	I	I	V	V	V	V	I	I	V	V	V	V	V	I	I			E3shell
4487	4454	L	F	0.0582	0.723	FALSE	GARD_seg5_10795-14217	0.0641	0.733	FALSE	F	L	L	L	L	L	L	L	L	L	L	L	L	L	L	L	L	L	L	L	L	L	L	L			E3shell
4488	4455	L	L	0.00185	0.229	FALSE	GARD_seg5_10795-14217	0.00277	0.24	FALSE	L	L	L	L	L	L	L	L	L	L	L	L	L	L	L	L	L	L	L	L	L	L	L	L			E3shell
4489	4456	C	C	0.00221	0.235	FALSE	GARD_seg5_10795-14217	0.00352	0.25	FALSE	C	C	C	C	C	C	C	C	C	C	C	C	C	C	C	C	C	C	C	C	C	C	C	C			E3shell
4490	4457	G	G	0.00397	0.254	FALSE	GARD_seg5_10795-14217	0.00639	0.274	FALSE	G	G	G	G	G	G	G	G	G	G	G	G	G	G	G	G	G	G	G	G	G	G	G	G			E3shell
4491	4458	Q	Q	0.00087	0.21	FALSE	GARD_seg5_10795-14217	0.00156	0.223	FALSE	Q	Q	Q	Q	Q	Q	Q	Q	Q	Q	Q	Q	Q	Q	Q	Q	Q	Q	Q	Q	Q	Q	Q	Q			E3shell
4492	4459	N	N	0.00098	0.214	FALSE	GARD_seg5_10795-14217	0.00202	0.231	FALSE	N	N	N	N	N	N	N	N	N	N	N	N	N	N	N	N	N	N	N	N	N	N	N	N			E3shell
4493	4460	E	K	0.02489	0.598	FALSE	GARD_seg5_10795-14217	0.04167	0.655	FALSE	K	K	K	K	K	K	K	K	K	K	K	K	K	K	K	K	K	E	E	E	E	K	K	K			E3shell
4494	4461	L	V	0.00535	0.48	FALSE	GARD_seg5_10795-14217	0.01089	0.513	FALSE	V	V	V	V	V	V	V	V	V	V	V	V	V	V	V	V	V	L	L	L	L	L	L	L			E3shell
4495	4462	L	L	0.00342	0.249	FALSE	GARD_seg5_10795-14217	0.00538	0.266	FALSE	L	L	L	L	L	L	L	L	L	L	L	L	L	L	L	L	L	L	L	L	L	L	L	L			E3shell
4496	4463	E	E	0.08748	0.934	FALSE	GARD_seg5_10795-14217	0.14302	1.079	FALSE	E	E	G	G	E	E	E	E	E	E	E	E	E	E	E	E	E	E	G	G	E	E	E	E			E3shell
4497	4464	P	P	0.00041	0.195	FALSE	GARD_seg5_10795-14217	0.00081	0.206	FALSE	P	P	P	P	P	P	P	P	P	P	P	P	P	P	P	P	P	P	P	P	P	P	P	P			E3shell
4498	4465	L	L	0.01088	0.302	FALSE	GARD_seg5_10795-14217	0.01262	0.312	FALSE	L	L	L	L	L	L	L	L	L	L	L	L	L	L	L	L	L	L	L	L	L	L	L	L			E3shell
4499	4466	K	K	9e-05	0.167	FALSE	GARD_seg5_10795-14217	0.00037	0.188	FALSE	K	K	K	K	K	K	K	K	K	K	K	K	K	K	K	K	K	K	K	K	K	K	K	K			E3shell
4500	4467	N	N	0.00098	0.214	FALSE	GARD_seg5_10795-14217	0.00202	0.231	FALSE	N	N	N	N	N	N	N	N	N	N	N	N	N	N	N	N	N	N	N	N	N	N	N	N			E3shell
4501	4468	L	L	0.00185	0.229	FALSE	GARD_seg5_10795-14217	0.00277	0.24	FALSE	L	L	L	L	L	L	L	L	L	L	L	L	L	L	L	L	L	L	L	L	L	L	L	L			E3shell
4502	4469	A	A	0.00016	0.177	FALSE	GARD_seg5_10795-14217	0.00052	0.196	FALSE	A	A	A	A	A	A	A	A	A	A	A	A	A	A	A	A	A	A	A	A	A	A	A	A			E3shell
4503	4470	F	F	0.00024	0.185	FALSE	GARD_seg5_10795-14217	0.00056	0.198	FALSE	F	F	F	F	F	F	F	F	F	F	F	F	F	F	F	F	F	F	F	F	F	F	F	F			E3shell
4504	4471	S	S	0.00071	0.207	FALSE	GARD_seg5_10795-14217	0.00135	0.22	FALSE	S	S	S	S	S	S	S	S	S	S	S	S	S	S	S	S	S	S	S	S	S	S	S	S			E3shell
4505	4472	P	P	0.00582	0.27	FALSE	GARD_seg5_10795-14217	0.00712	0.279	FALSE	P	P	P	P	P	P	P	P	P	P	P	P	P	P	P	P	P	P	P	P	P	P	P	P			E3shell
4506	4473	A	A	0.00016	0.177	FALSE	GARD_seg5_10795-14217	0.00052	0.196	FALSE	A	A	A	A	A	A	A	A	A	A	A	A	A	A	A	A	A	A	A	A	A	A	A	A			E3shell
4507	4474	T	D	0.06214	0.914	FALSE	GARD_seg5_10795-14217	0.13883	1.112	FALSE	D	D	D	D	N	N	N	N	N	N	N	N	N	N	N	N	N	T	T	T	T	N	N	N			E3shell
4508	4475	M	M	3e-05	0.152	FALSE	GARD_seg5_10795-14217	0.00014	0.168	FALSE	M	M	M	M	M	M	M	M	M	M	M	M	M	M	M	M	M	M	M	M	M	M	M	M			E3shell
4509	4476	A	A	0.00018	0.179	FALSE	GARD_seg5_10795-14217	0.00055	0.197	FALSE	A	A	A	A	A	A	A	A	A	A	A	A	A	A	A	A	A	A	A	A	A	A	A	A			E3shell
4510	4477	H	N	0.02657	0.605	FALSE	GARD_seg5_10795-14217	0.03805	0.641	FALSE	N	N	N	N	N	H	H	H	H	H	H	H	H	H	H	H	H	H	H	H	H	H	H	H			E3shell
4511	4478	A	A	0.00251	0.239	FALSE	GARD_seg5_10795-14217	0.00384	0.253	FALSE	A	A	A	A	A	A	A	A	A	A	A	A	A	A	A	A	A	A	A	A	A	A	A	A			E3shell
4512	4479	F	F	0.00257	0.24	FALSE	GARD_seg5_10795-14217	0.00347	0.25	FALSE	F	F	F	F	F	F	F	F	F	F	F	F	F	F	F	F	F	F	F	F	F	F	F	F			E3shell
4513	4480	L	L	0.00169	0.226	FALSE	GARD_seg5_10795-14217	0.00257	0.237	FALSE	L	L	L	L	L	L	L	L	L	L	L	L	L	L	L	L	L	L	L	L	L	L	L	L			E3shell
4514	4481	P	P	0.00582	0.27	FALSE	GARD_seg5_10795-14217	0.00712	0.279	FALSE	P	P	P	P	P	P	P	P	P	P	P	P	P	P	P	P	P	P	P	P	P	P	P	P			E3shell
4515	4482	T	T	0.00019	0.181	FALSE	GARD_seg5_10795-14217	0.00058	0.199	FALSE	T	T	T	T	T	T	T	T	T	T	T	T	T	T	T	T	T	T	T	T	T	T	T	T			E3shell
4516	4483	M	M	3e-05	0.152	FALSE	GARD_seg5_10795-14217	0.00014	0.168	FALSE	M	M	M	M	M	M	M	M	M	M	M	M	M	M	M	M	M	M	M	M	M	M	M	M			E3shell,RZfinger
4517	4484	P	P	0.00427	0.257	FALSE	GARD_seg5_10795-14217	0.00505	0.264	FALSE	P	P	P	P	P	P	P	P	P	P	P	P	P	P	P	P	P	P	P	P	P	P	P	P			E3shell,RZfinger
4518	4485	E	E	0.00144	0.223	FALSE	GARD_seg5_10795-14217	0.00294	0.243	FALSE	E	E	E	E	E	E	E	E	E	E	E	E	E	E	E	E	E	E	E	E	E	E	E	E			E3shell,RZfinger
4519	4486	D	D	6e-05	0.161	FALSE	GARD_seg5_10795-14217	0.00029	0.182	FALSE	D	D	D	D	D	D	D	D	D	D	D	D	D	D	D	D	D	D	D	D	D	D	D	D			E3shell,RZfinger
4520	4487	L	L	0.00342	0.249	FALSE	GARD_seg5_10795-14217	0.00538	0.266	FALSE	L	L	L	L	L	L	L	L	L	L	L	L	L	L	L	L	L	L	L	L	L	L	L	L			E3shell,RZfinger
4521	4488	L	L	0.00185	0.229	FALSE	GARD_seg5_10795-14217	0.00277	0.24	FALSE	L	L	L	L	L	L	L	L	L	L	L	L	L	L	L	L	L	L	L	L	L	L	L	L			E3shell,RZfinger
4522	4489	A	A	0.00257	0.24	FALSE	GARD_seg5_10795-14217	0.00388	0.253	FALSE	A	A	A	A	A	A	A	A	A	A	A	A	A	A	A	A	A	A	A	A	A	A	A	A			E3shell,RZfinger
4523	4490	Q	Q	0.00459	0.26	FALSE	GARD_seg5_10795-14217	0.00624	0.273	FALSE	Q	Q	Q	Q	Q	Q	Q	Q	Q	Q	Q	Q	Q	Q	Q	Q	Q	Q	Q	Q	Q	Q	Q	Q			E3shell,RZfinger
4524	4491	A	A	0.00257	0.24	FALSE	GARD_seg5_10795-14217	0.00388	0.253	FALSE	A	A	A	A	A	A	A	A	A	A	A	A	A	A	A	A	A	A	A	A	A	A	A	A			E3shell,RZfinger
4525	4492	R	R	0.00075	0.197	FALSE	GARD_seg5_10795-14217	0.00156	0.214	FALSE	R	R	R	R	R	R	R	R	R	R	R	R	R	R	R	R	R	R	R	R	R	R	R	R			E3shell,RZfinger
4526	4493	R	T	0.07043	0.883	FALSE	GARD_seg5_10795-14217	0.1183	1.008	FALSE	T	R	R	R	S	R	R	R	R	R	R	R	R	R	R	R	R	R	R	R	R	R	R	R			E3shell,RZfinger
4527	4494	W	W	0.00317	0.247	FALSE	GARD_seg5_10795-14217	0.00449	0.259	FALSE	W	W	W	W	W	W	W	W	W	W	W	W	W	W	W	W	W	W	W	W	W	W	W	W			E3shell,RZfinger
4528	4495	K	K	0.00559	0.487	FALSE	GARD_seg5_10795-14217	0.01322	0.531	FALSE	K	K	K	K	K	K	K	K	K	K	K	K	K	K	K	K	K	K	K	K	K	K	E	E			E3shell,RZfinger
4529	4496	G	G	0.0025	0.239	FALSE	GARD_seg5_10795-14217	0.0041	0.256	FALSE	G	G	G	G	G	G	G	G	G	G	G	G	G	G	G	G	G	G	G	G	G	G	G	G			E3shell,RZfinger
4530	4497	L	L	0.00185	0.229	FALSE	GARD_seg5_10795-14217	0.00277	0.24	FALSE	L	L	L	L	L	L	L	L	L	L	L	L	L	L	L	L	L	L	L	L	L	L	L	L			E3shell,RZfinger
4531	4498	E	E	9e-05	0.167	FALSE	GARD_seg5_10795-14217	0.00037	0.187	FALSE	E	E	E	E	E	E	E	E	E	E	E	E	E	E	E	E	E	E	E	E	E	E	E	E			E3shell,RZfinger
4532	4499	R	G	0.05578	0.715	FALSE	GARD_seg5_10795-14217	0.07794	0.779	FALSE	G	G	G	G	G	G	G	G	G	G	G	G	G	G	G	G	G	R	R	R	R	G	G	G			E3shell,RZfinger
4533	4500	V	V	0.00016	0.176	FALSE	GARD_seg5_10795-14217	0.0005	0.193	FALSE	V	V	V	V	V	V	V	V	V	V	V	V	V	V	V	V	V	V	V	V	V	V	V	V			E3shell,RZfinger
4534	4501	H	H	0.94866	3.361	TRUE	GARD_seg5_10795-14217	0.96633	3.336	TRUE	H	Q	S	S	S	H	H	H	H	H	H	H	H	H	H	H	H	H	H	H	H	H	R	R			E3shell,RZfinger
4535	4502	W	W	0.00317	0.247	FALSE	GARD_seg5_10795-14217	0.00449	0.259	FALSE	W	W	W	W	W	W	W	W	W	W	W	W	W	W	W	W	W	W	W	W	W	W	W	W			E3shell,RZfinger
4536	4503	Y	Y	0.0003	0.189	FALSE	GARD_seg5_10795-14217	0.00078	0.206	FALSE	Y	Y	Y	Y	Y	Y	Y	Y	Y	Y	Y	Y	Y	Y	Y	Y	Y	Y	Y	Y	Y	Y	Y	Y			E3shell,RZfinger
4537	4504	T	T	0.00286	0.243	FALSE	GARD_seg5_10795-14217	0.00419	0.256	FALSE	T	T	T	T	T	T	T	T	T	T	T	T	T	T	T	T	T	T	T	T	T	T	T	T			E3shell,RZfinger
4538	4505	C	C	0.00491	0.263	FALSE	GARD_seg5_10795-14217	0.00645	0.275	FALSE	C	C	C	C	C	C	C	C	C	C	C	C	C	C	C	C	C	C	C	C	C	C	C	C			E3shell,RZfinger
4539	4506	P	P	0.00041	0.195	FALSE	GARD_seg5_10795-14217	0.00081	0.206	FALSE	P	P	P	P	P	P	P	P	P	P	P	P	P	P	P	P	P	P	P	P	P	P	P	P			E3shell,RZfinger
4540	4507	N	N	0.00019	0.18	FALSE	GARD_seg5_10795-14217	0.00063	0.2	FALSE	N	N	N	N	N	N	N	N	N	N	N	N	N	N	N	N	N	N	N	N	N	N	N	N			E3shell,RZfinger
4541	4508	G	G	0.00015	0.177	FALSE	GARD_seg5_10795-14217	0.00056	0.198	FALSE	G	G	G	G	G	G	G	G	G	G	G	G	G	G	G	G	G	G	G	G	G	G	G	G			E3shell,RZfinger
4542	4509	H	H	0.00182	0.23	FALSE	GARD_seg5_10795-14217	0.00277	0.241	FALSE	H	H	H	H	H	H	H	H	H	H	H	H	H	H	H	H	H	H	H	H	H	H	H	H			E3shell,RZfinger
4543	4510	P	P	0.00424	0.257	FALSE	GARD_seg5_10795-14217	0.00502	0.264	FALSE	P	P	P	P	P	P	P	P	P	P	P	P	P	P	P	P	P	P	P	P	P	P	P	P			E3shell,RZfinger
4544	4511	C	C	0.00062	0.204	FALSE	GARD_seg5_10795-14217	0.00134	0.22	FALSE	C	C	C	C	C	C	C	C	C	C	C	C	C	C	C	C	C	C	C	C	C	C	C	C			E3shell,RZfinger
4545	4512	S	S	0.00068	0.206	FALSE	GARD_seg5_10795-14217	0.00131	0.22	FALSE	S	S	S	S	S	S	S	S	S	S	S	S	S	S	S	S	S	S	S	S	S	S	S	S			E3shell,RZfinger
4546	4513	V	V	0.00018	0.178	FALSE	GARD_seg5_10795-14217	0.00053	0.195	FALSE	V	V	V	V	V	V	V	V	V	V	V	V	V	V	V	V	V	V	V	V	V	V	V	V			E3shell,RZfinger
4547	4514	G	G	0.00397	0.254	FALSE	GARD_seg5_10795-14217	0.00639	0.274	FALSE	G	G	G	G	G	G	G	G	G	G	G	G	G	G	G	G	G	G	G	G	G	G	G	G			E3shell,RZfinger
4548	4515	E	E	9e-05	0.167	FALSE	GARD_seg5_10795-14217	0.00037	0.187	FALSE	E	E	E	E	E	E	E	E	E	E	E	E	E	E	E	E	E	E	E	E	E	E	E	E			E3shell,RZfinger
4549	4516	C	C	0.00217	0.234	FALSE	GARD_seg5_10795-14217	0.00351	0.25	FALSE	C	C	C	C	C	C	C	-	C	C	C	C	C	C	C	C	C	C	C	C	C	C	C	C			E3shell,RZfinger
4550	4517	G	G	0.00015	0.178	FALSE	GARD_seg5_10795-14217	0.00059	0.199	FALSE	G	G	G	G	G	G	G	-	G	G	G	G	G	G	G	G	G	G	G	G	G	G	G	G			E3shell,RZfinger
4551	4518	R	R	0.39386	1.864	FALSE	GARD_seg5_10795-14217	0.56049	2.268	FALSE	R	R	R	R	R	K	K	-	K	K	K	K	R	R	R	R	R	R	R	R	R	K	Q	Q			E3shell,RZfinger
4552	4519	P	P	0.00048	0.198	FALSE	GARD_seg5_10795-14217	0.0009	0.209	FALSE	P	P	P	P	P	P	P	-	P	P	P	P	P	P	P	P	P	P	P	P	P	P	P	P			E3shell,RZfinger
4553	4520	M	M	3e-05	0.153	FALSE	GARD_seg5_10795-14217	0.00015	0.169	FALSE	M	M	M	M	M	M	M	-	M	M	M	M	M	M	M	M	M	M	M	M	M	M	M	M			E3shell,RZfinger
4554	4521	E	E	0.00153	0.225	FALSE	GARD_seg5_10795-14217	0.0031	0.245	FALSE	E	E	E	E	E	E	E	-	E	E	E	E	E	E	E	E	E	E	E	E	E	E	E	E			E3shell,RZfinger
4555	4522	Q	Q	0.0009	0.211	FALSE	GARD_seg5_10795-14217	0.00162	0.224	FALSE	Q	Q	Q	Q	Q	Q	Q	-	Q	Q	Q	Q	Q	Q	Q	Q	Q	Q	Q	Q	Q	Q	Q	Q			E3shell,RZfinger
4556	4523	S	S	0.00013	0.175	FALSE	GARD_seg5_10795-14217	0.0005	0.196	FALSE	S	S	S	S	S	S	S	-	S	S	S	S	S	S	S	S	S	S	S	S	S	S	S	S			E3shell,RZfinger
4557	4524	I	V	0.83061	3.045	FALSE	GARD_seg5_10795-14217	0.95492	3.307	TRUE	V	F	V	V	V	T	T	-	T	T	T	T	T	T	T	T	T	I	I	I	T	T	T	T			E3shell,RZfinger
4558	4525	C	C	0.00064	0.205	FALSE	GARD_seg5_10795-14217	0.00139	0.222	FALSE	C	C	C	C	C	C	C	-	C	C	C	C	C	C	C	C	C	C	C	C	C	C	C	C			E3shell,RZfinger
4559	4526	I	V	0.16251	1.158	FALSE	GARD_seg5_10795-14217	0.07252	0.767	FALSE	V	V	I	I	I	I	I	-	I	I	I	I	I	I	I	I	I	I	I	I	I	I	I	I	I4526T	FALSE	E3shell,RZfinger
4560	4527	D	D	6e-05	0.162	FALSE	GARD_seg5_10795-14217	0.0003	0.183	FALSE	D	D	D	D	D	D	D	-	D	D	D	D	D	D	D	D	D	D	D	D	D	D	D	D			E3shell,RZfinger
4561	4528	C	C	0.00138	0.222	FALSE	GARD_seg5_10795-14217	0.00244	0.238	FALSE	C	C	C	C	C	C	C	-	C	C	C	C	C	C	C	C	C	C	C	C	C	C	C	C			E3shell,RZfinger
4562	4529	H	H	0.07564	0.795	FALSE	GARD_seg5_10795-14217	0.22424	1.311	FALSE	H	R	R	R	R	H	H	-	H	H	H	H	H	H	H	H	H	H	H	H	H	H	H	H			E3shell,RZfinger
4563	4530	A	A	0.00064	0.204	FALSE	GARD_seg5_10795-14217	0.00145	0.222	FALSE	A	A	A	A	A	A	A	-	A	A	A	A	A	A	A	A	A	A	A	A	A	A	A	A			E3shell,RZfinger
4564	4531	P	P	0.01069	0.526	FALSE	GARD_seg5_10795-14217	0.01634	0.548	FALSE	P	P	P	P	L	P	P	-	P	P	P	P	P	P	P	P	P	P	P	P	P	P	P	P			E3shell,RZfinger
4565	4532	I	I	0.00066	0.202	FALSE	GARD_seg5_10795-14217	0.00149	0.221	FALSE	I	I	I	I	I	I	I	-	I	I	I	I	I	I	I	I	I	I	I	I	I	I	I	I			E3shell,RZfinger
4566	4533	G	G	0.00406	0.255	FALSE	GARD_seg5_10795-14217	0.00655	0.275	FALSE	G	G	G	G	G	G	G	-	G	G	G	G	G	G	G	G	G	G	G	G	G	G	G	G			E3shell,RZfinger
4567	4534	G	G	0.00015	0.178	FALSE	GARD_seg5_10795-14217	0.00059	0.199	FALSE	G	G	G	G	G	G	G	-	G	G	G	G	G	G	G	G	G	G	G	G	G	G	G	G			E3shell,RZfinger
4568	4535	I	I	0.78248	2.915	FALSE	GARD_seg5_10795-14217	0.81915	2.954	FALSE	I	I	V	V	K	I	I	I	I	I	I	I	I	I	I	I	I	I	I	I	I	I	T	T			E3shell,RZfinger
4569	4536	D	N	0.02345	0.72	FALSE	GARD_seg5_10795-14217	0.04929	0.797	FALSE	N	N	N	N	N	N	N	N	N	N	N	N	N	N	N	N	N	D	D	D	D	N	D	N			E3shell,RZfinger
4570	4537	H	H	0.00018	0.179	FALSE	GARD_seg5_10795-14217	0.00051	0.194	FALSE	H	H	H	H	H	H	H	H	H	H	H	H	H	H	H	H	H	H	H	H	H	H	H	H			E3shell,RZfinger
4571	4538	K	R	0.22651	1.344	FALSE	GARD_seg5_10795-14217	0.28624	1.486	FALSE	R	K	R	R	R	R	R	R	R	R	R	R	R	R	R	R	R	K	K	K	K	K	K	K			E3shell,RZfinger
4572	4539	P	P	0.00427	0.257	FALSE	GARD_seg5_10795-14217	0.00505	0.264	FALSE	P	P	P	P	P	P	P	P	P	P	P	P	P	P	P	P	P	P	P	P	P	P	P	P			E3shell,RZfinger
4573	4540	R	R	0.948	3.359	TRUE	GARD_seg5_10795-14217	0.94693	3.287	TRUE	R	H	Q	Q	E	Q	Q	Q	Q	Q	Q	Q	Q	Q	Q	Q	Q	R	R	R	R	R	K	Q			E3shell,RZfinger
4574	4541	D	D	0.00164	0.432	FALSE	GARD_seg5_10795-14217	0.0055	0.474	FALSE	D	D	D	D	E	D	D	D	D	D	D	D	D	D	D	D	D	D	D	D	D	D	D	D			E3shell,RZfinger
4575	4542	G	G	0.00015	0.177	FALSE	GARD_seg5_10795-14217	0.00056	0.198	FALSE	G	G	G	G	G	G	G	G	G	G	G	G	G	G	G	G	G	G	G	G	G	G	G	G			E3shell,RZfinger
4576	4543	F	F	0.00257	0.24	FALSE	GARD_seg5_10795-14217	0.00347	0.25	FALSE	F	F	F	F	F	F	F	F	F	F	F	F	F	F	F	F	F	F	F	F	F	F	F	F			E3shell,RZfinger
4577	4544	H	Q	0.93589	3.327	TRUE	GARD_seg5_10795-14217	0.95835	3.316	TRUE	Q	Q	K	K	T	N	N	N	N	N	N	N	N	N	N	N	N	H	H	H	H	R	H	H			E3shell,RZfinger
4578	4545	L	R	0.274	1.516	FALSE	GARD_seg5_10795-14217	0.35142	1.695	FALSE	R	M	M	M	V	L	L	L	L	L	L	L	L	L	L	L	L	L	L	L	L	L	L	L			E3shell,RZfinger
4579	4546	V	V	0.02522	0.728	FALSE	GARD_seg5_10795-14217	0.05038	0.8	FALSE	V	V	V	V	A	V	V	G	V	V	V	V	V	V	V	V	V	V	V	V	V	V	V	V			E3shell,RZfinger
4580	4547	K	N	0.76442	2.871	FALSE	GARD_seg5_10795-14217	0.86364	3.071	FALSE	N	S	S	S	S	S	S	K	S	S	S	S	S	S	S	S	S	K	K	K	K	N	N	N			E3shell,RZfinger
4581	4548	D	N	0.08501	0.982	FALSE	GARD_seg5_10795-14217	0.17091	1.201	FALSE	N	N	N	N	N	N	N	D	N	N	N	N	N	N	N	N	N	D	D	D	D	D	D	N			E3shell,RZfinger
4582	4549	K	C	0.46648	2.064	FALSE	GARD_seg5_10795-14217	0.59026	2.349	FALSE	C	S	N	N	S	S	S	S	S	S	S	S	S	S	S	S	S	K	K	K	K	R	S	S			E3shell,RZfinger
4583	4550	A	V	0.63974	2.522	FALSE	GARD_seg5_10795-14217	0.69388	2.619	FALSE	V	V	E	E	V	T	T	T	T	T	T	T	T	T	T	T	T	A	A	A	A	A	A	A			E3shell,RZfinger
4584	4551	D	D	9e-05	0.166	FALSE	GARD_seg5_10795-14217	0.00037	0.186	FALSE	D	D	D	D	D	D	D	D	D	D	D	D	D	D	D	D	D	D	D	D	D	D	D	D			E3shell,RZfinger
4585	4552	R	R	0.00322	0.247	FALSE	GARD_seg5_10795-14217	0.00536	0.267	FALSE	R	R	R	R	R	R	R	R	R	R	R	R	R	R	R	R	R	R	R	R	R	R	R	R			E3shell,RZfinger
4586	4553	T	T	0.00036	0.191	FALSE	GARD_seg5_10795-14217	0.00091	0.209	FALSE	T	T	T	T	T	T	T	T	T	T	T	T	T	T	T	T	T	T	T	T	T	T	T	T			E3shell,RZfinger
4587	4554	Q	Q	0.00087	0.21	FALSE	GARD_seg5_10795-14217	0.00156	0.223	FALSE	Q	Q	Q	Q	Q	Q	Q	Q	Q	Q	Q	Q	Q	Q	Q	Q	Q	Q	Q	Q	Q	Q	Q	Q			E3shell,RZfinger
4588	4555	T	T	0.00485	0.483	FALSE	GARD_seg5_10795-14217	0.01076	0.518	FALSE	T	S	T	T	T	T	T	T	T	T	T	T	T	T	T	T	T	T	T	T	T	T	T	T			E3shell,RZfinger
4589	4556	G	G	0.00015	0.177	FALSE	GARD_seg5_10795-14217	0.00056	0.198	FALSE	G	G	G	G	G	G	G	G	G	G	G	G	G	G	G	G	G	G	G	G	G	G	G	G			E3shell
4590	4557	H	H	0.00066	0.203	FALSE	GARD_seg5_10795-14217	0.00131	0.217	FALSE	H	H	H	H	H	H	H	H	H	H	H	H	H	H	H	H	H	H	H	H	H	H	H	H			E3shell
4591	4558	V	V	0.00018	0.178	FALSE	GARD_seg5_10795-14217	0.00053	0.195	FALSE	V	V	V	V	V	V	V	V	V	V	V	V	V	V	V	V	V	V	V	V	V	V	V	V			E3shell
4592	4559	L	L	0.00897	0.291	FALSE	GARD_seg5_10795-14217	0.01032	0.299	FALSE	L	L	L	L	L	L	L	L	L	L	L	L	L	L	L	L	L	L	L	L	L	L	L	L			E3shell
4593	4560	G	G	0.00016	0.178	FALSE	GARD_seg5_10795-14217	0.00059	0.199	FALSE	G	G	G	G	G	G	G	G	G	G	G	G	G	G	G	G	G	G	G	G	G	G	G	G			E3shell
4594	4561	N	N	0.01657	0.698	FALSE	GARD_seg5_10795-14217	0.12491	1.073	FALSE	N	N	N	N	N	D	D	D	D	D	D	D	D	D	D	D	D	N	N	N	D	D	D	D			E3shell
4595	4562	P	P	0.00117	0.218	FALSE	GARD_seg5_10795-14217	0.00181	0.228	FALSE	P	P	P	P	P	P	P	P	P	P	P	P	P	P	P	P	P	P	P	P	P	P	P	P			E3shell
4596	4563	Q	Q	0.00087	0.21	FALSE	GARD_seg5_10795-14217	0.00156	0.223	FALSE	Q	Q	Q	Q	Q	Q	Q	Q	Q	Q	Q	Q	Q	Q	Q	Q	Q	Q	Q	Q	Q	Q	Q	Q			E3shell
4597	4564	R	Q	0.09283	0.951	FALSE	GARD_seg5_10795-14217	0.12293	1.021	FALSE	Q	R	Q	Q	Q	Q	Q	Q	Q	Q	Q	Q	Q	Q	Q	Q	Q	R	R	R	R	Q	Q	Q			E3shell
4598	4565	R	R	0.04537	0.678	FALSE	GARD_seg5_10795-14217	0.06544	0.738	FALSE	R	R	R	R	R	R	R	R	R	R	R	R	R	R	R	T	R	R	R	R	R	R	R	R			E3shell
4599	4566	D	D	0.00129	0.424	FALSE	GARD_seg5_10795-14217	0.00461	0.466	FALSE	D	D	D	D	E	D	D	D	D	D	D	D	D	D	D	D	D	D	D	D	D	D	D	D			E3shell
4600		-	L	0.01825	0.339	FALSE	GARD_seg5_10795-14217	0.02116	0.353	FALSE	L	L	L	L	L	-	-	-	-	-	-	-	-	-	-	-	-	-	-	-	-	-	-	-			E3shell
4601	4567	V	V	0.00352	0.464	FALSE	GARD_seg5_10795-14217	0.00846	0.499	FALSE	V	V	V	V	V	V	V	V	V	M	V	V	V	V	V	V	V	V	V	V	V	V	V	V	V4567M	TRUE	E3shell
4602	4568	V	V	0.00018	0.178	FALSE	GARD_seg5_10795-14217	0.00053	0.195	FALSE	V	V	V	V	V	V	V	V	V	V	V	V	V	V	V	V	V	V	V	V	V	V	V	V			E3shell
4603	4569	T	T	0.00128	0.219	FALSE	GARD_seg5_10795-14217	0.00239	0.235	FALSE	T	T	T	T	T	T	T	T	T	T	T	T	T	T	T	T	T	T	T	T	T	T	T	T			E3shell
4604	4570	C	C	0.00491	0.263	FALSE	GARD_seg5_10795-14217	0.00645	0.275	FALSE	C	C	C	C	C	C	C	C	C	C	C	C	C	C	C	C	C	C	C	C	C	C	C	C			E3shell
4605	4571	D	D	6e-05	0.161	FALSE	GARD_seg5_10795-14217	0.00029	0.182	FALSE	D	D	D	D	D	D	D	D	D	D	D	D	D	D	D	D	D	D	D	D	D	D	D	D			E3shell
4606	4572	R	R	0.00973	0.295	FALSE	GARD_seg5_10795-14217	0.01148	0.306	FALSE	R	R	R	R	R	R	R	R	R	R	R	R	R	R	R	R	R	R	R	R	R	R	R	R			E3shell
4607	4573	G	E	0.00261	0.454	FALSE	GARD_seg5_10795-14217	0.00756	0.495	FALSE	E	E	E	E	E	G	G	G	G	G	G	G	G	G	G	G	G	G	G	G	G	G	G	G			E3shell
4608	4574	L	L	0.00185	0.229	FALSE	GARD_seg5_10795-14217	0.00277	0.24	FALSE	L	L	L	L	L	L	L	L	L	L	L	L	L	L	L	L	L	L	L	L	L	L	L	L			E3shell
4609	4575	P	P	0.00041	0.195	FALSE	GARD_seg5_10795-14217	0.00081	0.206	FALSE	P	P	P	P	P	P	P	P	P	P	P	P	P	P	P	P	P	P	P	P	P	P	P	P			E3shell
4610	4576	P	P	0.00582	0.27	FALSE	GARD_seg5_10795-14217	0.00712	0.279	FALSE	P	P	P	P	P	P	P	P	P	P	P	P	P	P	P	P	P	P	P	P	P	P	P	P			E3shell
4611	4577	V	L	0.00892	0.515	FALSE	GARD_seg5_10795-14217	0.01615	0.547	FALSE	L	L	L	L	L	V	V	V	V	V	V	V	V	V	V	V	V	V	V	V	V	V	V	V			E3shell
4612	4578	V	V	0.00016	0.176	FALSE	GARD_seg5_10795-14217	0.0005	0.193	FALSE	V	V	V	V	V	V	V	V	V	V	V	V	V	V	V	V	V	V	V	V	V	V	V	V			E3shell
4613	4579	F	F	0.00024	0.185	FALSE	GARD_seg5_10795-14217	0.00056	0.198	FALSE	F	F	F	F	F	F	F	F	F	F	F	F	F	F	F	F	F	F	F	F	F	F	F	F			E3shell
4614	4580	L	I	0.00594	0.481	FALSE	GARD_seg5_10795-14217	0.01282	0.52	FALSE	I	I	I	I	I	I	I	I	I	I	I	I	I	I	I	I	I	L	L	L	L	I	I	I			E3shell
4615	4581	L	L	0.04793	0.687	FALSE	GARD_seg5_10795-14217	0.05541	0.703	FALSE	L	F	L	L	L	L	L	L	L	L	L	L	L	L	L	L	L	L	L	L	L	L	L	L			E3shell
4616	4582	I	I	9e-05	0.168	FALSE	GARD_seg5_10795-14217	0.00034	0.186	FALSE	I	I	I	I	I	I	I	I	I	I	I	I	I	I	I	I	I	I	I	I	I	I	I	I			E3shell
4617	4583	R	R	0.00059	0.202	FALSE	GARD_seg5_10795-14217	0.00113	0.215	FALSE	R	R	R	R	R	R	R	R	R	R	R	R	R	R	R	R	R	R	R	R	R	R	R	R	R4583W	FALSE	E3shell
4618	4584	L	L	0.01102	0.303	FALSE	GARD_seg5_10795-14217	0.01268	0.312	FALSE	L	L	L	L	L	L	L	L	L	L	L	L	L	L	L	L	L	L	L	L	L	L	L	L			E3shell
4619	4585	L	L	0.00047	0.196	FALSE	GARD_seg5_10795-14217	0.00093	0.209	FALSE	L	L	L	L	L	L	L	L	L	L	L	L	L	L	L	L	L	L	L	L	L	L	L	L			E3shell
4620	4586	T	T	0.00286	0.243	FALSE	GARD_seg5_10795-14217	0.00419	0.256	FALSE	T	T	T	T	T	T	T	T	T	T	T	T	T	T	T	T	T	T	T	T	T	T	T	T	T4586P	FALSE	E3shell
4621	4587	H	H	0.00018	0.179	FALSE	GARD_seg5_10795-14217	0.00051	0.194	FALSE	H	H	H	H	H	H	H	H	H	H	H	H	H	H	H	H	H	H	H	H	H	H	H	H			E3shell
4622	4588	L	L	0.00342	0.249	FALSE	GARD_seg5_10795-14217	0.00538	0.266	FALSE	L	L	L	L	L	L	L	L	L	L	L	L	L	L	L	L	L	L	L	L	L	L	L	L			E3shell
4623	4589	A	A	0.00257	0.24	FALSE	GARD_seg5_10795-14217	0.00388	0.253	FALSE	A	A	A	A	A	A	A	A	A	A	A	A	A	A	A	A	A	A	A	A	A	A	A	A			E3shell
4624	4590	L	L	0.00185	0.229	FALSE	GARD_seg5_10795-14217	0.00277	0.24	FALSE	L	L	L	L	L	L	L	L	L	L	L	L	L	L	L	L	L	L	L	L	L	L	L	L			E3shell
4625	4591	L	L	0.00417	0.256	FALSE	GARD_seg5_10795-14217	0.00518	0.264	FALSE	L	L	L	L	L	L	L	L	L	L	L	L	L	L	L	L	L	L	L	L	L	L	L	L			E3shell
4626	4592	L	L	0.00185	0.229	FALSE	GARD_seg5_10795-14217	0.00277	0.24	FALSE	L	L	L	L	L	L	L	L	L	L	L	L	L	L	L	L	L	L	L	L	L	L	L	L			E3shell
4627	4593	G	G	0.00397	0.254	FALSE	GARD_seg5_10795-14217	0.00639	0.274	FALSE	G	G	G	G	G	G	G	G	G	G	G	G	G	G	G	G	G	G	G	G	G	G	G	G			E3shell
4628	4594	A	A	0.00255	0.239	FALSE	GARD_seg5_10795-14217	0.00388	0.253	FALSE	A	A	A	A	A	A	A	A	A	A	A	A	A	A	A	A	A	A	A	A	A	A	A	A			E3shell
4629	4595	S	A	0.00882	0.514	FALSE	GARD_seg5_10795-14217	0.01652	0.55	FALSE	A	A	A	A	A	S	S	S	S	S	S	S	S	S	S	S	S	S	S	S	S	S	S	S			E3shell
4630	4596	Q	Q	0.0943	0.956	FALSE	GARD_seg5_10795-14217	0.12607	1.03	FALSE	Q	Q	Q	Q	K	Q	Q	Q	R	Q	Q	Q	Q	Q	Q	Q	Q	Q	Q	Q	Q	Q	Q	Q			E3shell
4631	4597	S	S	0.00185	0.231	FALSE	GARD_seg5_10795-14217	0.00317	0.247	FALSE	S	S	S	S	S	S	S	S	S	S	S	S	S	S	S	S	S	S	S	S	S	S	S	S			E3shell
4632	4598	S	P	0.06525	0.867	FALSE	GARD_seg5_10795-14217	0.09273	0.933	FALSE	P	P	P	P	P	S	S	S	S	S	S	S	S	S	S	S	S	S	P	P	S	S	S	S			E3shell
4633	4599	Q	Q	0.00087	0.21	FALSE	GARD_seg5_10795-14217	0.00156	0.223	FALSE	Q	Q	Q	Q	Q	Q	Q	Q	Q	Q	Q	Q	Q	Q	Q	Q	Q	Q	Q	Q	Q	Q	Q	Q			E3shell
4634	4600	A	A	0.00257	0.24	FALSE	GARD_seg5_10795-14217	0.00388	0.253	FALSE	A	A	A	A	A	A	A	A	A	A	A	A	A	A	A	A	A	A	A	A	A	A	A	A			E3shell
4635	4601	L	L	0.00185	0.229	FALSE	GARD_seg5_10795-14217	0.00277	0.24	FALSE	L	L	L	L	L	L	L	L	L	L	L	L	L	L	L	L	L	L	L	L	L	L	L	L			E3shell
4636	4602	I	M	0.00245	0.452	FALSE	GARD_seg5_10795-14217	0.00624	0.484	FALSE	M	M	M	M	M	I	I	I	I	I	I	I	I	I	I	I	I	I	I	I	I	I	I	I			E3shell
4637	4603	N	N	6e-05	0.161	FALSE	GARD_seg5_10795-14217	0.00029	0.182	FALSE	N	N	N	N	N	N	N	N	N	N	N	N	N	N	N	N	N	N	N	N	N	N	N	N			E3shell
4638	4604	I	I	9e-05	0.168	FALSE	GARD_seg5_10795-14217	0.00034	0.186	FALSE	I	I	I	I	I	I	I	I	I	I	I	I	I	I	I	I	I	I	I	I	I	I	I	I			E3shell
4639	4605	I	I	0.00146	0.223	FALSE	GARD_seg5_10795-14217	0.00245	0.237	FALSE	I	I	I	I	I	I	I	I	I	I	I	I	I	I	I	I	I	I	I	I	I	I	I	I			E3shell
4640	4606	K	K	9e-05	0.167	FALSE	GARD_seg5_10795-14217	0.00037	0.188	FALSE	K	K	K	K	K	K	K	K	K	K	K	K	K	K	K	K	K	K	K	K	K	K	K	K			E3shell
4641	4607	P	P	0.00427	0.257	FALSE	GARD_seg5_10795-14217	0.00505	0.264	FALSE	P	P	P	P	P	P	P	P	P	P	P	P	P	P	P	P	P	P	P	P	P	P	P	P			E3shell
4642	4608	P	P	0.07688	0.788	FALSE	GARD_seg5_10795-14217	0.08549	0.804	FALSE	P	P	P	P	P	P	P	P	P	P	P	P	P	P	P	P	P	P	P	P	P	L	P	P	P4608S	FALSE	E3shell
4643	4609	V	V	0.03972	0.783	FALSE	GARD_seg5_10795-14217	0.06891	0.86	FALSE	V	V	V	V	V	V	V	V	V	V	V	V	V	V	V	V	V	V	A	A	A	A	A	A			E3shell
4644	4610	R	R	0.00019	0.181	FALSE	GARD_seg5_10795-14217	0.00064	0.201	FALSE	R	R	R	R	R	R	R	R	R	R	R	R	R	R	R	R	R	R	R	R	R	R	R	R			E3shell
4645	4611	D	D	0.00092	0.212	FALSE	GARD_seg5_10795-14217	0.00192	0.23	FALSE	D	D	D	D	D	D	D	D	D	D	D	D	D	D	D	D	D	D	D	D	D	D	D	D			E3shell
4646	4612	P	P	0.00442	0.258	FALSE	GARD_seg5_10795-14217	0.00577	0.27	FALSE	P	P	P	P	P	P	P	P	P	P	P	P	P	P	P	P	P	P	P	P	P	P	P	P			E3shell
4647	4613	K	Q	0.21911	1.323	FALSE	GARD_seg5_10795-14217	0.27396	1.452	FALSE	Q	Q	Q	Q	R	K	K	K	K	K	K	K	K	K	K	K	K	K	K	K	K	K	K	K			E3shell
4648	4614	G	G	0.00015	0.177	FALSE	GARD_seg5_10795-14217	0.00056	0.198	FALSE	G	G	G	G	G	G	G	G	G	G	G	G	G	G	G	G	G	G	G	G	G	G	G	G			E3shell
4649	4615	F	F	0.00257	0.24	FALSE	GARD_seg5_10795-14217	0.00347	0.25	FALSE	F	F	F	F	F	F	F	F	F	F	F	F	F	F	F	F	F	F	F	F	F	F	F	F			E3shell
4650	4616	L	L	0.00185	0.229	FALSE	GARD_seg5_10795-14217	0.00277	0.24	FALSE	L	L	L	L	L	L	L	L	L	L	L	L	L	L	L	L	L	L	L	L	L	L	L	L			E3shell
4651	4617	Q	Q	0.00093	0.212	FALSE	GARD_seg5_10795-14217	0.00164	0.224	FALSE	Q	Q	Q	Q	Q	Q	Q	Q	Q	Q	Q	Q	Q	Q	Q	Q	Q	Q	Q	Q	Q	Q	Q	Q			E3shell
4652	4618	Q	Q	0.00087	0.21	FALSE	GARD_seg5_10795-14217	0.00156	0.223	FALSE	Q	Q	Q	Q	Q	Q	Q	Q	Q	Q	Q	Q	Q	Q	Q	Q	Q	Q	Q	Q	Q	Q	Q	Q			E3shell
4653	4619	H	H	0.00018	0.179	FALSE	GARD_seg5_10795-14217	0.00052	0.195	FALSE	H	H	H	H	H	H	H	H	H	H	H	H	H	H	H	H	H	H	H	H	H	H	H	H			E3shell
4654	4620	I	I	0.00194	0.441	FALSE	GARD_seg5_10795-14217	0.00544	0.475	FALSE	I	I	I	I	V	I	I	I	I	I	I	I	I	I	I	I	I	I	I	I	I	I	I	I			E3shell
4655	4621	L	L	0.00185	0.229	FALSE	GARD_seg5_10795-14217	0.00277	0.24	FALSE	L	L	L	L	L	L	L	L	L	L	L	L	L	L	L	L	L	L	L	L	L	L	L	L			E3shell
4656	4622	K	K	0.0001	0.169	FALSE	GARD_seg5_10795-14217	0.00042	0.19	FALSE	K	K	K	K	K	K	K	K	K	K	K	K	K	K	K	K	K	K	K	K	K	K	K	K			E3shell
4657	4623	D	D	6e-05	0.161	FALSE	GARD_seg5_10795-14217	0.00029	0.182	FALSE	D	D	D	D	D	D	D	D	D	D	D	D	D	D	D	D	D	D	D	D	D	D	D	D			E3shell
4658	4624	L	L	0.00255	0.237	FALSE	GARD_seg5_10795-14217	0.00381	0.251	FALSE	L	L	L	L	L	L	L	L	L	L	L	L	L	L	L	L	L	L	L	L	L	L	L	L			E3shell
4659	4625	E	E	9e-05	0.167	FALSE	GARD_seg5_10795-14217	0.00037	0.187	FALSE	E	E	E	E	E	E	E	E	E	E	E	E	E	E	E	E	E	E	E	E	E	E	E	E			E3shell
4660	4626	Q	Q	0.01501	0.55	FALSE	GARD_seg5_10795-14217	0.02277	0.578	FALSE	Q	Q	Q	Q	Q	Q	Q	Q	Q	Q	Q	Q	Q	Q	Q	Q	L	Q	Q	Q	Q	Q	Q	Q			E3shell
4661	4627	L	L	0.00342	0.249	FALSE	GARD_seg5_10795-14217	0.00538	0.266	FALSE	L	L	L	L	L	L	L	L	L	L	L	L	L	L	L	L	L	L	L	L	L	L	L	L			E3shell
4662	4628	A	T	0.00478	0.483	FALSE	GARD_seg5_10795-14217	0.01059	0.517	FALSE	T	T	T	T	T	T	T	T	T	T	T	T	T	T	T	T	T	A	A	A	A	A	A	A			E3shell
4663	4629	K	K	9e-05	0.167	FALSE	GARD_seg5_10795-14217	0.00037	0.188	FALSE	K	K	K	K	K	K	K	K	K	K	K	K	K	K	K	K	K	K	K	K	K	K	K	K			E3shell
4664	4630	M	I	0.01267	0.68	FALSE	GARD_seg5_10795-14217	0.02831	0.729	FALSE	I	I	I	I	T	M	M	M	M	M	M	M	M	M	M	M	M	M	M	M	M	M	M	M			E3shell
4665	4631	L	L	0.00185	0.229	FALSE	GARD_seg5_10795-14217	0.00277	0.24	FALSE	L	L	L	L	L	L	L	L	L	L	L	L	L	L	L	L	L	L	L	L	L	L	L	L	L4631V	FALSE	E3shell
4666	4632	G	R	0.05086	0.698	FALSE	GARD_seg5_10795-14217	0.07198	0.76	FALSE	R	R	R	R	R	G	G	G	G	G	G	G	G	G	G	G	G	G	G	G	G	G	G	G			E3shell
4667	4633	H	H	0.00364	0.467	FALSE	GARD_seg5_10795-14217	0.00803	0.497	FALSE	H	Y	H	H	H	H	H	H	H	H	H	H	H	H	H	H	H	H	H	H	H	H	H	H			E3shell
4668	4634	S	S	0.0018	0.23	FALSE	GARD_seg5_10795-14217	0.0031	0.246	FALSE	S	S	S	S	S	S	S	S	S	S	S	S	S	S	S	S	S	S	S	S	S	S	S	S			E3shell
4669	4635	A	A	0.00026	0.185	FALSE	GARD_seg5_10795-14217	0.00068	0.202	FALSE	A	A	A	A	A	A	A	A	A	A	A	A	A	A	A	A	A	A	A	A	A	A	A	A			E3shell
4670	4636	D	D	0.00017	0.178	FALSE	GARD_seg5_10795-14217	0.00059	0.198	FALSE	D	D	D	D	D	D	D	D	D	D	D	D	D	D	D	D	D	D	D	D	D	D	D	D			E3shell
4671	4637	E	E	9e-05	0.167	FALSE	GARD_seg5_10795-14217	0.00037	0.187	FALSE	E	E	E	E	E	E	E	E	E	E	E	E	E	E	E	E	E	E	E	E	E	E	E	E			E3shell
4672	4638	T	T	0.00019	0.181	FALSE	GARD_seg5_10795-14217	0.00058	0.199	FALSE	T	T	T	T	T	T	T	T	T	T	T	T	T	T	T	T	T	T	T	T	T	T	T	T			E3shell
4673	4639	I	T	0.0183	0.704	FALSE	GARD_seg5_10795-14217	0.03941	0.766	FALSE	T	T	T	T	A	I	I	I	I	I	I	I	I	I	I	I	I	I	I	I	I	I	I	I			E3shell
4674	4640	G	S	0.11041	1.005	FALSE	GARD_seg5_10795-14217	0.15646	1.119	FALSE	S	S	S	S	S	S	S	S	S	S	S	S	S	S	S	S	S	G	G	G	G	T	S	S	G4640S	TRUE	E3shell
4675	4641	V	V	0.00022	0.181	FALSE	GARD_seg5_10795-14217	0.00059	0.197	FALSE	V	V	V	V	V	V	V	V	V	V	V	V	V	V	V	V	V	V	V	V	V	V	V	V			E3shell
4676	4642	V	V	0.00016	0.176	FALSE	GARD_seg5_10795-14217	0.0005	0.193	FALSE	V	V	V	V	V	V	V	V	V	V	V	V	V	V	V	V	V	V	V	V	V	V	V	V			E3shell
4677	4643	H	H	0.00018	0.179	FALSE	GARD_seg5_10795-14217	0.00051	0.194	FALSE	H	H	H	H	H	H	H	H	H	H	H	H	H	H	H	H	H	H	H	H	H	H	H	H			E3shell
4678	4644	L	L	0.00046	0.196	FALSE	GARD_seg5_10795-14217	0.00094	0.209	FALSE	L	L	L	L	L	L	L	L	L	L	L	L	L	L	L	L	L	L	L	L	L	L	L	L			E3shell
4679	4645	V	V	0.00334	0.461	FALSE	GARD_seg5_10795-14217	0.00808	0.496	FALSE	V	V	V	V	V	V	V	V	V	V	V	V	V	V	V	V	I	V	V	V	V	V	V	V			E3shell
4680	4646	L	L	0.00225	0.234	FALSE	GARD_seg5_10795-14217	0.00334	0.246	FALSE	L	L	L	L	L	L	L	L	L	L	L	L	L	L	L	L	L	L	L	L	L	L	L	L			E3shell
4681	4647	R	R	0.00713	0.503	FALSE	GARD_seg5_10795-14217	0.01274	0.53	FALSE	R	C	R	R	R	R	R	R	R	R	R	R	R	R	R	R	R	R	R	R	R	R	R	R			E3shell
4682	4648	R	G	0.02635	0.736	FALSE	GARD_seg5_10795-14217	0.0577	0.826	FALSE	G	R	G	G	G	R	R	R	R	R	R	R	R	R	R	R	R	R	R	R	R	R	R	R			E3shell
4683	4649	L	L	0.00417	0.256	FALSE	GARD_seg5_10795-14217	0.00518	0.264	FALSE	L	L	L	L	L	L	L	L	L	L	L	L	L	L	L	L	L	L	L	L	L	L	L	L			E3shell
4684	4650	L	L	0.00041	0.194	FALSE	GARD_seg5_10795-14217	0.00087	0.207	FALSE	L	L	L	L	L	L	L	L	L	L	L	L	L	L	L	L	L	L	L	L	L	L	L	L			E3shell
4685	4651	Q	Q	0.00496	0.263	FALSE	GARD_seg5_10795-14217	0.00653	0.275	FALSE	Q	Q	Q	Q	Q	Q	Q	Q	Q	Q	Q	Q	Q	Q	Q	Q	Q	Q	Q	Q	Q	Q	Q	Q			E3shell
4686	4652	E	E	0.00202	0.439	FALSE	GARD_seg5_10795-14217	0.00619	0.48	FALSE	E	E	E	E	E	E	E	E	E	E	E	E	E	E	E	E	E	E	E	E	E	G	E	E			E3shell
4687	4653	Q	G	0.26246	1.485	FALSE	GARD_seg5_10795-14217	0.13873	1.068	FALSE	G	G	R	R	G	Q	Q	Q	Q	Q	Q	Q	Q	Q	Q	Q	Q	Q	Q	Q	Q	Q	Q	Q			E3shell
4688	4654	H	N	0.13168	1.117	FALSE	GARD_seg5_10795-14217	0.2202	1.337	FALSE	N	N	N	N	R	H	H	H	H	H	H	H	H	H	H	H	H	H	H	H	H	H	H	H			E3shell
4689	4655	Q	Q	0.00087	0.21	FALSE	GARD_seg5_10795-14217	0.00156	0.223	FALSE	Q	Q	Q	Q	Q	Q	Q	Q	Q	Q	Q	Q	Q	Q	Q	Q	Q	Q	Q	Q	Q	Q	Q	Q			E3shell
4690	4656	L	L	0.00814	0.507	FALSE	GARD_seg5_10795-14217	0.0133	0.53	FALSE	L	L	P	L	L	L	L	L	L	L	L	L	L	L	L	L	L	L	L	L	L	L	L	L			E3shell
4691	4657	S	S	0.0056	0.268	FALSE	GARD_seg5_10795-14217	0.00675	0.277	FALSE	S	S	S	S	S	S	S	S	S	S	S	S	S	S	S	S	S	S	S	S	S	S	S	S			E3shell
4692	4658	S	G	0.00383	0.473	FALSE	GARD_seg5_10795-14217	0.01006	0.514	FALSE	G	G	G	G	G	G	G	G	G	G	G	G	G	G	G	G	G	S	S	S	S	S	S	S			E3shell
4693	4659	R	K	0.24445	1.434	FALSE	GARD_seg5_10795-14217	0.37723	1.765	FALSE	K	K	K	K	K	K	K	K	K	K	K	K	N	N	N	K	N	R	R	R	R	K	K	K			E3shell
4694	4660	R	R	0.00056	0.201	FALSE	GARD_seg5_10795-14217	0.00162	0.224	FALSE	R	R	R	R	-	R	R	R	R	R	R	R	R	R	R	R	R	R	R	R	R	R	R	R			E3shell
4695	4661	L	L	0.98527	3.457	TRUE	GARD_seg5_10795-14217	0.98367	3.38	TRUE	L	P	L	L	M	F	F	F	F	F	F	F	F	F	F	S	F	L	L	L	L	L	F	F			E3shell
4696	4662	L	L	0.01252	0.311	FALSE	GARD_seg5_10795-14217	0.01542	0.327	FALSE	L	L	L	L	L	L	L	L	L	L	L	L	L	L	L	L	L	L	L	L	L	L	L	L			E3shell
4697	4663	N	N	0.01559	0.554	FALSE	GARD_seg5_10795-14217	0.02703	0.598	FALSE	N	N	N	N	N	N	N	N	N	N	N	N	N	N	N	K	N	N	N	N	N	N	N	N			E3shell
4698	4664	F	F	0.20732	1.289	FALSE	GARD_seg5_10795-14217	0.22811	1.322	FALSE	F	F	F	F	F	F	F	F	F	F	F	V	S	F	F	F	F	F	F	F	F	F	F	F			E3shell
4699	4665	D	D	6e-05	0.161	FALSE	GARD_seg5_10795-14217	0.00029	0.182	FALSE	D	D	D	D	D	D	D	D	D	D	D	D	D	D	D	D	D	D	D	D	D	D	D	D			E3shell
4700	4666	T	T	0.28277	1.505	FALSE	GARD_seg5_10795-14217	0.32655	1.599	FALSE	T	T	I	T	T	T	T	T	T	T	T	T	T	T	T	T	T	T	T	T	T	T	P	P			E3shell
4701	4667	E	R	0.22618	1.343	FALSE	GARD_seg5_10795-14217	0.28903	1.494	FALSE	R	R	R	R	R	R	R	R	R	R	R	R	R	R	R	R	R	E	E	E	E	R	R	R			E3shell
4702	4668	L	L	0.003	0.242	FALSE	GARD_seg5_10795-14217	0.00457	0.257	FALSE	L	L	L	L	L	L	L	L	L	L	L	L	L	L	L	L	L	L	L	L	L	L	L	L			E3shell
4703	4669	S	S	0.00946	0.294	FALSE	GARD_seg5_10795-14217	0.01116	0.304	FALSE	S	S	S	S	S	S	S	S	S	S	S	S	S	S	S	S	S	S	S	S	S	S	S	S			E3shell
4704	4670	T	T	0.00147	0.224	FALSE	GARD_seg5_10795-14217	0.00266	0.24	FALSE	T	T	T	T	T	T	T	T	T	T	T	T	T	T	T	T	T	T	T	T	T	T	T	T			E3shell
4705	4671	K	K	0.00161	0.226	FALSE	GARD_seg5_10795-14217	0.00318	0.246	FALSE	K	K	K	K	K	K	K	K	K	K	K	K	K	K	K	K	K	K	K	K	K	K	K	K			E3shell
4706	4672	E	E	0.00148	0.224	FALSE	GARD_seg5_10795-14217	0.003	0.244	FALSE	E	E	E	E	E	E	E	E	E	E	E	E	E	E	E	E	E	E	E	E	E	E	E	E			E3shell
4707	4673	M	M	0.00619	0.639	FALSE	GARD_seg5_10795-14217	0.01691	0.681	FALSE	M	N	M	M	M	M	M	M	M	M	M	M	M	M	M	M	M	M	M	M	M	M	M	M			E3shell
4708	4674	R	R	0.00018	0.181	FALSE	GARD_seg5_10795-14217	0.00062	0.201	FALSE	R	R	R	R	R	R	R	R	R	R	R	R	R	R	R	R	R	R	R	R	R	R	R	R			E3shell
4709	4675	N	N	6e-05	0.161	FALSE	GARD_seg5_10795-14217	0.00029	0.182	FALSE	N	N	N	N	N	N	N	N	N	N	N	N	N	N	N	N	N	N	N	N	N	N	N	N			E3shell
4710	4676	N	N	6e-05	0.161	FALSE	GARD_seg5_10795-14217	0.00029	0.182	FALSE	N	N	N	N	N	N	N	N	N	N	N	N	N	N	N	N	N	N	N	N	N	N	N	N			E3shell
4711	4677	W	W	0.04462	0.676	FALSE	GARD_seg5_10795-14217	0.05583	0.706	FALSE	W	W	W	W	W	W	W	W	W	W	C	W	W	W	W	W	W	W	W	W	W	W	W	W	W4677L	FALSE	E3shell
4712	4678	E	E	0.00148	0.224	FALSE	GARD_seg5_10795-14217	0.003	0.244	FALSE	E	E	E	E	E	E	E	E	E	E	E	E	E	E	E	E	E	E	E	E	E	E	E	E			E3shell
4713	4679	K	K	9e-05	0.167	FALSE	GARD_seg5_10795-14217	0.00037	0.188	FALSE	K	K	K	K	K	K	K	K	K	K	K	K	K	K	K	K	K	K	K	K	K	K	K	K			E3shell
4714	4680	E	D	0.0731	0.889	FALSE	GARD_seg5_10795-14217	0.12051	1.013	FALSE	D	D	D	D	A	E	E	E	E	E	E	E	E	E	E	E	E	E	E	E	E	E	E	E			E3shell
4715	4681	I	V	0.03667	0.771	FALSE	GARD_seg5_10795-14217	0.07182	0.869	FALSE	V	I	I	I	V	I	I	I	I	I	I	I	I	I	I	I	I	I	I	I	I	I	I	I			E3shell
4716	4682	A	A	0.00137	0.22	FALSE	GARD_seg5_10795-14217	0.00254	0.237	FALSE	A	A	A	A	A	A	A	A	A	A	A	A	A	A	A	A	A	A	A	A	A	A	A	A			E3shell
4717	4683	A	A	0.03929	0.655	FALSE	GARD_seg5_10795-14217	0.05196	0.691	FALSE	A	A	A	A	D	A	A	A	A	A	A	A	A	A	A	A	A	A	A	A	A	A	A	A			E3shell
4718	4684	V	V	0.00018	0.178	FALSE	GARD_seg5_10795-14217	0.00053	0.195	FALSE	V	V	V	V	V	V	V	V	V	V	V	V	V	V	V	V	V	V	V	V	V	V	V	V			E3shell
4719	4685	I	I	0.1387	1.089	FALSE	GARD_seg5_10795-14217	0.17643	1.175	FALSE	I	I	I	I	I	I	I	I	I	I	I	V	L	I	I	I	I	I	I	I	I	I	I	I			E3shell
4720	4686	S	S	0.04823	0.687	FALSE	GARD_seg5_10795-14217	0.05633	0.706	FALSE	S	L	S	S	S	S	S	S	S	S	S	S	S	S	S	S	S	S	S	S	S	S	S	S			E3shell
4721	4687	P	P	0.00425	0.257	FALSE	GARD_seg5_10795-14217	0.00502	0.264	FALSE	P	P	P	P	P	P	P	P	P	P	P	P	P	P	P	P	P	P	P	P	P	P	P	P			E3shell
4722	4688	E	E	0.02252	0.587	FALSE	GARD_seg5_10795-14217	0.03842	0.642	FALSE	E	E	E	E	D	E	E	E	E	E	E	E	E	E	E	E	E	E	E	E	E	E	E	E			E3shell
4723	4689	L	L	0.00197	0.23	FALSE	GARD_seg5_10795-14217	0.0029	0.241	FALSE	L	L	L	L	L	L	L	L	L	L	L	L	L	L	L	L	L	L	L	L	L	L	L	L			E3shell
4724	4690	E	E	9e-05	0.167	FALSE	GARD_seg5_10795-14217	0.00037	0.187	FALSE	E	E	E	E	E	E	E	E	E	E	E	E	E	E	E	E	E	E	E	E	E	E	E	E			E3shell
4725	4691	H	H	0.16577	1.168	FALSE	GARD_seg5_10795-14217	0.19618	1.232	FALSE	H	H	H	H	H	H	H	H	H	H	H	H	H	R	R	H	H	H	H	H	H	H	L	H			E3shell
4726	4692	L	L	0.01102	0.303	FALSE	GARD_seg5_10795-14217	0.01268	0.312	FALSE	L	L	L	L	L	L	L	L	L	L	L	L	L	L	L	L	L	L	L	L	L	L	L	L			E3shell
4727	4693	D	E	0.01429	0.547	FALSE	GARD_seg5_10795-14217	0.02531	0.59	FALSE	E	D	D	D	D	D	D	D	D	D	D	D	D	D	D	D	D	D	D	D	D	D	D	D			E3shell
4728	4694	K	K	0.00161	0.226	FALSE	GARD_seg5_10795-14217	0.00318	0.246	FALSE	K	K	K	K	K	K	K	K	K	K	K	K	K	K	K	K	K	K	K	K	K	K	K	K			E3shell
4729	4695	T	T	0.00019	0.181	FALSE	GARD_seg5_10795-14217	0.00058	0.199	FALSE	T	T	T	T	T	T	T	T	T	T	T	T	T	T	T	T	T	T	T	T	T	T	T	T			E3shell
4730	4696	L	L	0.05652	0.717	FALSE	GARD_seg5_10795-14217	0.06391	0.732	FALSE	L	L	L	L	L	L	L	L	L	L	L	L	L	L	L	L	L	L	L	L	L	L	I	I			E3shell
4731	4697	P	P	0.00041	0.195	FALSE	GARD_seg5_10795-14217	0.00081	0.206	FALSE	P	P	P	P	P	P	P	P	P	P	P	P	P	P	P	P	P	P	P	P	P	P	P	P			E3shell
4732	4698	T	T	0.06095	0.861	FALSE	GARD_seg5_10795-14217	0.22648	1.354	FALSE	T	A	A	A	A	T	T	T	T	T	T	T	T	T	T	T	T	T	I	I	T	T	T	T			E3shell
4733	4699	M	I	0.39397	1.867	FALSE	GARD_seg5_10795-14217	0.52293	2.17	FALSE	I	V	V	V	I	M	M	M	M	M	M	M	M	M	M	M	M	M	M	M	M	M	V	V			E3shell
4734	4700	N	N	0.01656	0.559	FALSE	GARD_seg5_10795-14217	0.02792	0.601	FALSE	N	N	H	N	N	N	N	N	N	N	N	N	N	N	N	N	N	N	N	N	N	N	N	N			E3shell
4735	4701	N	I	0.13939	1.09	FALSE	GARD_seg5_10795-14217	0.18112	1.189	FALSE	I	I	I	I	I	I	I	I	I	I	I	I	I	I	I	I	I	N	N	N	N	N	D	D			E3shell
4736	4702	L	L	0.01322	0.539	FALSE	GARD_seg5_10795-14217	0.02074	0.567	FALSE	L	L	Q	Q	L	L	L	L	L	L	L	L	L	L	L	L	L	L	L	L	L	L	L	L			E3shell
4737	4703	I	I	0.0018	0.438	FALSE	GARD_seg5_10795-14217	0.00515	0.472	FALSE	I	M	I	I	I	I	I	I	I	I	I	I	I	I	I	I	I	I	I	I	I	I	I	I			E3shell
4738	4704	S	S	0.00012	0.175	FALSE	GARD_seg5_10795-14217	0.00047	0.195	FALSE	S	S	S	S	S	S	S	S	S	S	S	S	S	S	S	S	S	S	S	S	S	S	S	S			E3shell
4739	4705	Q	Q	0.00496	0.263	FALSE	GARD_seg5_10795-14217	0.00653	0.275	FALSE	Q	Q	Q	Q	Q	Q	Q	Q	Q	Q	Q	Q	Q	Q	Q	Q	Q	Q	Q	Q	Q	Q	Q	Q			E3shell
4740	4706	D	D	0.00086	0.21	FALSE					D	D	D	D	D	D	D	D	D	D	D	D	D	D	D	D	D	D	D	D	D	D	D	D			E3shell
4741	4707	K	K	9e-05	0.167	FALSE	GARD_seg6_14221-15723	0.00528	0.178	FALSE	K	K	K	K	K	K	K	K	K	K	K	K	K	K	K	K	K	K	K	K	K	K	K	K			E3shell
4742	4708	R	R	0.00417	0.256	FALSE	GARD_seg6_14221-15723	0.02006	0.241	FALSE	R	R	R	R	R	R	R	R	R	R	R	R	R	R	R	R	R	R	R	R	R	R	R	R			E3shell
4743	4709	I	I	9e-05	0.168	FALSE	GARD_seg6_14221-15723	0.00513	0.177	FALSE	I	I	I	I	I	I	I	I	I	I	I	I	I	I	I	I	I	I	I	I	I	I	I	I			E3shell
4744	4710	S	S	0.00251	0.455	FALSE	GARD_seg6_14221-15723	0.04366	0.424	FALSE	S	S	S	S	S	S	S	S	S	S	S	S	S	S	S	S	S	S	S	S	R	S	S	S			E3shell
4745	4711	S	S	0.0056	0.268	FALSE	GARD_seg6_14221-15723	0.02506	0.257	FALSE	S	S	S	S	S	S	S	S	S	S	S	S	S	S	S	S	S	S	S	S	S	S	S	S			E3shell
4746	4712	N	N	6e-05	0.161	FALSE	GARD_seg6_14221-15723	0.00402	0.169	FALSE	N	N	N	N	N	N	N	N	N	N	N	N	N	N	N	N	N	N	N	N	N	N	N	N			E3shell
4747	4713	P	P	0.00386	0.253	FALSE	GARD_seg6_14221-15723	0.01986	0.24	FALSE	P	P	P	P	P	P	P	P	P	P	P	P	P	P	P	P	P	P	P	P	P	P	P	P			E3shell
4748	4714	V	V	0.00018	0.178	FALSE	GARD_seg6_14221-15723	0.00729	0.19	FALSE	V	V	V	V	V	V	V	V	V	V	V	V	V	V	V	V	V	V	V	V	V	V	V	V			E3shell
4749	4715	A	A	0.00016	0.177	FALSE	GARD_seg6_14221-15723	0.0074	0.191	FALSE	A	A	A	A	A	A	A	A	A	A	A	A	A	A	A	A	A	A	A	A	A	A	A	A			E3shell
4750	4716	K	K	0.00161	0.226	FALSE	GARD_seg6_14221-15723	0.01082	0.207	FALSE	K	K	K	K	K	K	K	K	K	K	K	K	K	K	K	K	K	K	K	K	K	K	K	K			E3shell
4751	4717	I	I	0.00033	0.191	FALSE	GARD_seg6_14221-15723	0.00574	0.181	FALSE	I	I	I	I	I	I	I	I	I	I	I	I	I	I	I	I	I	I	I	I	I	I	I	I			E3shell
4752	4718	I	I	0.00035	0.19	FALSE	GARD_seg6_14221-15723	0.00591	0.182	FALSE	I	I	I	I	I	I	I	I	I	I	I	I	I	I	I	I	I	I	I	I	I	I	I	I			E3shell
4753	4719	Y	Y	0.00364	0.251	FALSE	GARD_seg6_14221-15723	0.01946	0.239	FALSE	Y	Y	Y	Y	Y	Y	Y	Y	Y	Y	Y	Y	Y	Y	Y	Y	Y	Y	Y	Y	Y	Y	Y	Y			E3shell
4754	4720	G	G	0.00246	0.238	FALSE	GARD_seg6_14221-15723	0.01818	0.235	FALSE	G	G	G	G	G	G	G	G	G	G	G	G	G	G	G	G	G	G	G	G	G	G	G	G			E3shell
4755	4721	D	D	6e-05	0.161	FALSE	GARD_seg6_14221-15723	0.00406	0.17	FALSE	D	D	D	D	D	D	D	D	D	D	D	D	D	D	D	D	D	D	D	D	D	D	D	D			E3shell
4756	4722	P	P	0.00582	0.27	FALSE	GARD_seg6_14221-15723	0.01848	0.236	FALSE	P	P	P	P	P	P	P	P	P	P	P	P	P	P	P	P	P	P	P	P	P	P	P	P			E3shell
4757	4723	V	V	0.02658	0.733	FALSE	GARD_seg6_14221-15723	0.19358	0.745	FALSE	V	V	V	V	A	V	V	V	V	V	V	V	V	M	M	V	V	V	V	V	V	V	V	V			E3shell
4758	4724	T	T	0.00019	0.181	FALSE	GARD_seg6_14221-15723	0.00666	0.187	FALSE	T	T	T	T	T	T	T	T	T	T	T	T	T	T	T	T	T	T	T	T	T	T	T	T			E3shell
4759	4725	F	F	0.00024	0.185	FALSE	GARD_seg6_14221-15723	0.00714	0.189	FALSE	F	F	F	F	F	F	F	F	F	F	F	F	F	F	F	F	F	F	F	F	F	F	F	F			E3shell
4760	4726	L	L	0.00185	0.229	FALSE	GARD_seg6_14221-15723	0.01655	0.229	FALSE	L	L	L	L	L	L	L	L	L	L	L	L	L	L	L	L	L	L	L	L	L	L	L	L			E3shell
4761	4727	P	P	0.00757	0.505	FALSE	GARD_seg6_14221-15723	0.06745	0.477	FALSE	P	P	P	P	P	P	P	P	P	P	P	P	P	P	P	P	P	P	P	P	P	P	H	H			E3shell
4762	4728	H	H	0.00018	0.179	FALSE	GARD_seg6_14221-15723	0.00611	0.183	FALSE	H	H	H	H	H	H	H	H	H	H	H	H	H	H	H	H	H	H	H	H	H	H	H	H			E3shell
4763	4729	L	L	0.00185	0.229	FALSE	GARD_seg6_14221-15723	0.01655	0.229	FALSE	L	L	L	L	L	L	L	L	L	L	L	L	L	L	L	L	L	L	L	L	L	L	L	L			E3shell
4764	4730	P	P	0.00041	0.195	FALSE	GARD_seg6_14221-15723	0.00874	0.197	FALSE	P	P	P	P	P	P	P	P	P	P	P	P	P	P	P	P	P	P	P	P	P	P	P	P			E3shell
4765	4731	R	R	0.07	0.881	FALSE	GARD_seg6_14221-15723	0.23672	0.797	FALSE	R	R	R	R	R	R	R	R	R	R	R	R	R	R	R	R	Q	R	R	R	R	Q	R	R			E3shell
4766	4732	K	K	0.00154	0.225	FALSE	GARD_seg6_14221-15723	0.01064	0.206	FALSE	K	K	K	K	K	K	K	K	K	K	K	K	K	K	K	K	K	K	K	K	K	K	K	K	K4732T	FALSE	E3shell
4767	4733	S	S	0.00185	0.231	FALSE	GARD_seg6_14221-15723	0.01444	0.222	FALSE	S	S	S	S	S	S	S	S	S	S	S	S	S	S	S	S	S	S	S	S	S	S	S	S			E3shell
4768	4734	V	V	0.00018	0.178	FALSE	GARD_seg6_14221-15723	0.00724	0.19	FALSE	V	V	V	V	V	V	V	V	V	V	V	V	V	V	V	V	V	V	V	V	V	V	V	V			E3shell
4769	4735	V	V	0.00016	0.176	FALSE	GARD_seg6_14221-15723	0.00616	0.183	FALSE	V	V	V	V	V	V	V	V	V	V	V	V	V	V	V	V	V	V	V	V	V	V	V	V			E3shell
4770	4736	H	H	0.00179	0.229	FALSE	GARD_seg6_14221-15723	0.01466	0.222	FALSE	H	H	H	H	H	H	H	H	H	H	H	H	H	H	H	H	H	H	H	H	H	H	H	H			E3shell
4771	4737	C	C	0.00068	0.206	FALSE	GARD_seg6_14221-15723	0.01162	0.211	FALSE	C	C	C	C	C	C	C	C	C	C	C	C	C	C	C	C	C	C	C	C	C	C	C	C			E3shell
4772	4738	S	S	0.0056	0.268	FALSE	GARD_seg6_14221-15723	0.02506	0.257	FALSE	S	S	S	S	S	S	S	S	S	S	S	S	S	S	S	S	S	S	S	S	S	S	S	S			E3shell
4773	4739	K	K	9e-05	0.167	FALSE	GARD_seg6_14221-15723	0.00528	0.178	FALSE	K	K	K	K	K	K	K	K	K	K	K	K	K	K	K	K	K	K	K	K	K	K	K	K			E3shell
4774	4740	I	I	0.00146	0.223	FALSE	GARD_seg6_14221-15723	0.01434	0.221	FALSE	I	I	I	I	I	I	I	I	I	I	I	I	I	I	I	I	I	I	I	I	I	I	I	I			E3shell
4775	4741	W	W	0.00317	0.247	FALSE	GARD_seg6_14221-15723	0.01991	0.241	FALSE	W	W	W	W	W	W	W	W	W	W	W	W	W	W	W	W	W	W	W	W	W	W	W	W			E3shell
4776	4742	S	S	0.00012	0.175	FALSE	GARD_seg6_14221-15723	0.00504	0.177	FALSE	S	S	S	S	S	S	S	S	S	S	S	S	S	S	S	S	S	S	S	S	S	S	S	S			E3shell
4777	4743	C	C	0.01056	0.528	FALSE	GARD_seg6_14221-15723	0.08096	0.504	FALSE	C	C	C	C	C	C	C	C	C	S	C	C	C	C	C	C	C	C	C	C	C	C	C	C			E3shell
4778	4744	R	R	0.00038	0.193	FALSE	GARD_seg6_14221-15723	0.0081	0.194	FALSE	R	R	R	R	R	R	R	R	R	R	R	R	R	R	R	R	R	R	R	R	R	R	R	R			E3shell
4779	4745	K	K	0.00139	0.222	FALSE	GARD_seg6_14221-15723	0.01043	0.205	FALSE	K	K	K	K	K	K	K	K	K	K	K	K	K	K	K	K	K	K	K	K	K	K	K	K			E3shell
4780	4746	R	R	0.00276	0.242	FALSE	GARD_seg6_14221-15723	0.01336	0.217	FALSE	R	R	R	R	R	R	R	R	R	R	R	R	R	R	R	R	R	R	R	R	R	R	R	R			E3core
4781	4747	I	I	0.00146	0.223	FALSE	GARD_seg6_14221-15723	0.01434	0.221	FALSE	I	I	I	I	I	I	I	I	I	I	I	I	I	I	I	I	I	I	I	I	I	I	I	I			E3core
4782	4748	T	T	0.00409	0.256	FALSE	GARD_seg6_14221-15723	0.01583	0.227	FALSE	T	T	T	T	T	T	T	T	T	T	T	T	T	T	T	T	T	T	T	T	T	T	T	T			E3core
4783	4749	V	V	0.00247	0.238	FALSE	GARD_seg6_14221-15723	0.01738	0.232	FALSE	V	V	V	V	V	V	V	V	V	V	V	V	V	V	V	V	V	V	V	V	V	V	V	V			E3core
4784	4750	E	E	9e-05	0.167	FALSE	GARD_seg6_14221-15723	0.00536	0.179	FALSE	E	E	E	E	E	E	E	E	E	E	E	E	E	E	E	E	E	E	E	E	E	E	E	E	E4750K	FALSE	E3core
4785	4751	Y	H	0.00457	0.48	FALSE	GARD_seg6_14221-15723	0.05667	0.454	FALSE	H	H	H	H	H	Y	Y	Y	Y	Y	Y	Y	Y	Y	Y	Y	Y	Y	Y	Y	Y	Y	Y	Y			E3core
4786	4752	L	L	0.00049	0.197	FALSE	GARD_seg6_14221-15723	0.00992	0.203	FALSE	L	L	L	L	L	L	L	L	L	L	L	L	L	L	L	L	L	L	L	L	L	L	L	L			E3core
4787	4753	Q	Q	0.00087	0.21	FALSE	GARD_seg6_14221-15723	0.01153	0.21	FALSE	Q	Q	Q	Q	Q	Q	Q	Q	Q	Q	Q	Q	Q	Q	Q	Q	Q	Q	Q	Q	Q	Q	Q	Q			E3core
4788	4754	H	H	0.00018	0.179	FALSE	GARD_seg6_14221-15723	0.00611	0.183	FALSE	H	H	H	H	H	H	H	H	H	H	H	H	H	H	H	H	H	H	H	H	H	H	H	H			E3core
4789	4755	I	I	0.00835	0.508	FALSE	GARD_seg6_14221-15723	0.07097	0.484	FALSE	I	I	I	I	I	I	I	I	I	I	I	I	I	I	I	I	V	I	I	I	I	I	I	I			E3core
4790	4756	V	V	0.00331	0.461	FALSE	GARD_seg6_14221-15723	0.0569	0.455	FALSE	V	M	V	V	V	V	V	V	V	V	V	V	V	V	V	V	V	V	V	V	V	V	V	V			E3core
4791	4757	E	E	0.00146	0.223	FALSE	GARD_seg6_14221-15723	0.01106	0.208	FALSE	E	E	E	E	E	E	E	E	E	E	E	E	E	E	E	E	E	E	E	E	E	E	E	E			E3core
4792	4758	Q	Q	0.00087	0.21	FALSE	GARD_seg6_14221-15723	0.01153	0.21	FALSE	Q	Q	Q	Q	Q	Q	Q	Q	Q	Q	Q	Q	Q	Q	Q	Q	Q	Q	Q	Q	Q	Q	Q	Q			E3core
4793	4759	K	K	0.00161	0.226	FALSE	GARD_seg6_14221-15723	0.01082	0.207	FALSE	K	K	K	K	K	K	K	K	K	K	K	K	K	K	K	K	K	K	K	K	K	K	K	K			E3core
4794	4760	N	N	0.00094	0.213	FALSE	GARD_seg6_14221-15723	0.01147	0.21	FALSE	N	N	N	N	N	N	N	N	N	N	N	N	N	N	N	N	N	N	N	N	N	N	N	N			E3core
4795	4761	G	G	0.00015	0.177	FALSE	GARD_seg6_14221-15723	0.00679	0.187	FALSE	G	G	G	G	G	G	G	G	G	G	G	G	G	G	G	G	G	G	G	G	G	G	G	G			E3core
4796	4762	K	K	0.15218	1.128	FALSE	GARD_seg6_14221-15723	0.24324	0.805	FALSE	K	K	K	K	R	K	K	K	K	K	K	K	K	K	K	K	K	K	K	K	Q	K	K	K			E3core
4797	4763	E	E	0.00148	0.224	FALSE	GARD_seg6_14221-15723	0.01112	0.208	FALSE	E	E	E	E	E	E	E	E	E	E	E	E	E	E	E	E	E	E	E	E	E	E	E	E			E3core
4798	4764	R	S	0.23491	1.368	FALSE	GARD_seg6_14221-15723	0.2742	0.841	FALSE	S	R	R	R	R	R	R	R	R	R	R	R	R	T	T	R	R	R	R	R	R	R	R	R			E3core
4799	4765	V	V	0.00018	0.178	FALSE	GARD_seg6_14221-15723	0.00724	0.19	FALSE	V	V	V	V	V	V	V	V	V	V	V	V	V	V	V	V	V	V	V	V	V	V	V	V	V4765M	FALSE	E3core
4800	4766	P	P	0.00041	0.195	FALSE	GARD_seg6_14221-15723	0.00874	0.197	FALSE	P	P	P	P	P	P	P	P	P	P	P	P	P	P	P	P	P	P	P	P	P	P	P	P			E3core
4801	4767	I	I	0.00527	0.492	FALSE	GARD_seg6_14221-15723	0.06668	0.478	FALSE	I	I	V	V	V	I	I	I	I	I	I	I	I	I	I	I	I	I	I	I	I	I	I	I			E3core
4802	4768	L	L	0.00041	0.194	FALSE	GARD_seg6_14221-15723	0.00913	0.199	FALSE	L	L	L	L	L	L	L	L	L	L	L	L	L	L	L	L	L	L	L	L	L	L	L	L			E3core
4803	4769	W	W	0.00317	0.247	FALSE	GARD_seg6_14221-15723	0.01991	0.241	FALSE	W	W	W	W	W	W	W	W	W	W	W	W	W	W	W	W	W	W	W	W	W	W	W	W			E3core
4804	4770	H	H	0.01363	0.54	FALSE	GARD_seg6_14221-15723	0.0788	0.499	FALSE	H	H	H	H	H	H	H	H	H	H	H	H	H	H	H	H	H	H	H	H	H	R	H	H			E3core
4805	4771	F	F	0.00024	0.185	FALSE	GARD_seg6_14221-15723	0.00714	0.189	FALSE	F	F	F	F	F	F	F	F	F	F	F	F	F	F	F	F	F	F	F	F	F	F	F	F			E3core
4806	4772	L	L	0.00185	0.229	FALSE	GARD_seg6_14221-15723	0.01655	0.229	FALSE	L	L	L	L	L	L	L	L	L	L	L	L	L	L	L	L	L	L	L	L	L	L	L	L			E3core
4807	4773	Q	Q	0.00097	0.212	FALSE	GARD_seg6_14221-15723	0.01188	0.211	FALSE	Q	Q	Q	Q	Q	Q	Q	Q	Q	Q	Q	Q	Q	Q	Q	Q	Q	Q	Q	Q	Q	Q	Q	Q			E3core
4808	4774	K	K	9e-05	0.167	FALSE	GARD_seg6_14221-15723	0.00528	0.178	FALSE	K	K	K	K	K	K	K	K	K	K	K	K	K	K	K	K	K	K	K	K	K	K	K	K			E3core
4809	4775	E	E	0.00148	0.224	FALSE	GARD_seg6_14221-15723	0.01112	0.208	FALSE	E	E	E	E	E	E	E	E	E	E	E	E	E	E	E	E	E	E	E	E	E	E	E	E			E3core
4810	4776	A	A	0.00372	0.252	FALSE	GARD_seg6_14221-15723	0.01682	0.23	FALSE	A	A	A	A	A	A	A	A	A	A	A	A	A	A	A	A	A	A	A	A	A	A	A	A			E3core
4811	4777	E	E	9e-05	0.167	FALSE	GARD_seg6_14221-15723	0.00536	0.179	FALSE	E	E	E	E	E	E	E	E	E	E	E	E	E	E	E	E	E	E	E	E	E	E	E	E			E3core
4812	4778	L	L	0.00188	0.229	FALSE	GARD_seg6_14221-15723	0.01661	0.229	FALSE	L	L	L	L	L	L	L	L	L	L	L	L	L	L	L	L	L	L	L	L	L	L	L	L			E3core
4813	4779	R	R	0.00018	0.181	FALSE	GARD_seg6_14221-15723	0.00662	0.186	FALSE	R	R	R	R	R	R	R	R	R	R	R	R	R	R	R	R	R	R	R	R	R	R	R	R			E3core
4814	4780	L	L	0.00185	0.229	FALSE	GARD_seg6_14221-15723	0.01655	0.229	FALSE	L	L	L	L	L	L	L	L	L	L	L	L	L	L	L	L	L	L	L	L	L	L	L	L			E3core
4815	4781	V	V	0.00112	0.214	FALSE	GARD_seg6_14221-15723	0.01123	0.208	FALSE	V	V	V	V	V	V	V	V	V	V	V	V	V	V	V	V	V	V	V	V	V	V	V	V			E3core
4816	4782	K	K	9e-05	0.167	FALSE	GARD_seg6_14221-15723	0.00528	0.178	FALSE	K	K	K	K	K	K	K	K	K	K	K	K	K	K	K	K	K	K	K	K	K	K	K	K			E3core
4817	4783	F	F	0.00024	0.185	FALSE	GARD_seg6_14221-15723	0.00714	0.189	FALSE	F	F	F	F	F	F	F	F	F	F	F	F	F	F	F	F	F	F	F	F	F	F	F	F			E3core
4818	4784	L	L	0.00185	0.229	FALSE	GARD_seg6_14221-15723	0.01655	0.229	FALSE	L	L	L	L	L	L	L	L	L	L	L	L	L	L	L	L	L	L	L	L	L	L	L	L			E3core
4819	4785	P	P	0.00427	0.257	FALSE	GARD_seg6_14221-15723	0.02082	0.244	FALSE	P	P	P	P	P	P	P	P	P	P	P	P	P	P	P	P	P	P	P	P	P	P	P	P			E3core
4820	4786	E	E	9e-05	0.167	FALSE	GARD_seg6_14221-15723	0.00536	0.179	FALSE	E	E	E	E	E	E	E	E	E	E	E	E	E	E	E	E	E	E	E	E	E	E	E	E			E3core
4821	4787	I	I	0.00146	0.223	FALSE	GARD_seg6_14221-15723	0.01434	0.221	FALSE	I	I	I	I	I	I	I	I	I	I	I	I	I	I	I	I	I	I	I	I	I	I	I	I			E3core
4822	4788	L	L	0.00342	0.249	FALSE	GARD_seg6_14221-15723	0.02233	0.248	FALSE	L	L	L	L	L	L	L	L	L	L	L	L	L	L	L	L	L	L	L	L	L	L	L	L			E3core
4823	4789	A	A	0.00016	0.177	FALSE	GARD_seg6_14221-15723	0.0074	0.191	FALSE	A	A	A	A	A	A	A	A	A	A	A	A	A	A	A	A	A	A	A	A	A	A	A	A			E3core
4824	4790	L	L	0.00226	0.234	FALSE	GARD_seg6_14221-15723	0.01793	0.234	FALSE	L	L	L	L	L	L	L	L	L	L	L	L	L	L	L	L	L	L	L	L	L	L	L	L			E3core
4825	4791	Q	Q	0.00496	0.263	FALSE	GARD_seg6_14221-15723	0.01783	0.234	FALSE	Q	Q	Q	Q	Q	Q	Q	Q	Q	Q	Q	Q	Q	Q	Q	Q	Q	Q	Q	Q	Q	Q	Q	Q			E3core
4826	4792	R	R	0.00702	0.501	FALSE	GARD_seg6_14221-15723	0.0636	0.469	FALSE	R	R	R	R	R	K	K	K	K	K	K	K	R	R	R	R	R	R	R	R	R	R	R	R			E3core
4827	4793	D	G	0.36363	1.764	FALSE	GARD_seg6_14221-15723	0.47912	1.078	FALSE	G	E	G	G	E	G	G	G	G	G	G	G	G	G	G	G	G	D	D	D	D	G	G	G			E3core
4828	4794	L	L	0.01	0.297	FALSE	GARD_seg6_14221-15723	0.02456	0.255	FALSE	L	L	L	L	L	L	L	L	L	L	L	L	L	L	L	L	L	L	L	L	L	L	L	L			E3core
4829	4795	V	V	0.00018	0.178	FALSE	GARD_seg6_14221-15723	0.00729	0.19	FALSE	V	V	V	V	V	V	V	V	V	V	V	V	V	V	V	V	V	V	V	V	V	V	V	V			E3core
4830	4796	K	K	9e-05	0.167	FALSE	GARD_seg6_14221-15723	0.00528	0.178	FALSE	K	K	K	K	K	K	K	K	K	K	K	K	K	K	K	K	K	K	K	K	K	K	K	K			E3core
4831	4797	Q	R	0.0969	0.963	FALSE	GARD_seg6_14221-15723	0.24948	0.812	FALSE	R	R	R	R	R	R	R	R	R	R	R	Q	R	R	R	R	R	Q	Q	Q	Q	Q	Q	Q			E3core
4832	4798	F	F	0.00024	0.185	FALSE	GARD_seg6_14221-15723	0.00714	0.189	FALSE	F	F	F	F	F	F	F	F	F	F	F	F	F	F	F	F	F	F	F	F	F	F	F	F			E3core
4833	4799	Q	Q	0.00087	0.21	FALSE	GARD_seg6_14221-15723	0.01153	0.21	FALSE	Q	Q	Q	Q	Q	Q	Q	Q	Q	Q	Q	Q	Q	Q	Q	Q	Q	Q	Q	Q	Q	Q	Q	Q			E3core
4834	4800	N	N	6e-05	0.161	FALSE	GARD_seg6_14221-15723	0.00402	0.169	FALSE	N	N	N	N	N	N	N	N	N	N	N	N	N	N	N	N	N	N	N	N	N	N	N	N			E3core
4835	4801	V	V	0.00016	0.176	FALSE	GARD_seg6_14221-15723	0.00616	0.183	FALSE	V	V	V	V	V	V	V	V	V	V	V	V	V	V	V	V	V	V	V	V	V	V	V	V			E3core
4836	4802	Q	P	0.00925	0.517	FALSE	GARD_seg6_14221-15723	0.07763	0.497	FALSE	P	P	P	P	P	P	P	P	P	P	P	P	P	P	P	P	P	Q	Q	Q	Q	P	P	P			E3core
4837	4803	Q	Q	0.00263	0.239	FALSE	GARD_seg6_14221-15723	0.01516	0.224	FALSE	Q	Q	Q	Q	Q	Q	Q	Q	Q	Q	Q	Q	Q	Q	Q	Q	Q	Q	Q	Q	Q	Q	Q	Q			E3core
4838	4804	V	A	0.18451	1.222	FALSE	GARD_seg6_14221-15723	0.30637	0.878	FALSE	A	A	A	A	A	V	V	V	V	V	V	V	V	V	V	V	A	V	V	V	V	V	V	V			E3core
4839	4805	E	E	0.00148	0.224	FALSE	GARD_seg6_14221-15723	0.01112	0.208	FALSE	E	E	E	E	E	E	E	E	E	E	E	E	E	E	E	E	E	E	E	E	E	E	E	E			E3core
4840	4806	Y	Y	0.0003	0.189	FALSE	GARD_seg6_14221-15723	0.00763	0.192	FALSE	Y	Y	Y	Y	Y	Y	Y	Y	Y	Y	Y	Y	Y	Y	Y	Y	Y	Y	Y	Y	Y	Y	Y	Y			E3core
4841	4807	S	R	0.16154	1.203	FALSE	GARD_seg6_14221-15723	0.21055	0.766	FALSE	R	R	R	R	R	S	S	S	S	S	S	S	S	S	S	S	S	S	S	S	S	N	N	N			E3core
4842	4808	S	S	0.00071	0.207	FALSE	GARD_seg6_14221-15723	0.01278	0.215	FALSE	S	S	S	S	S	S	S	S	S	S	S	S	S	S	S	S	S	S	S	S	S	S	S	S			E3core
4843	4809	I	I	9e-05	0.168	FALSE	GARD_seg6_14221-15723	0.00513	0.177	FALSE	I	I	I	I	I	I	I	I	I	I	I	I	I	I	I	I	I	I	I	I	I	I	I	I			E3core
4844	4810	R	R	0.00322	0.247	FALSE	GARD_seg6_14221-15723	0.01381	0.219	FALSE	R	R	R	R	R	R	R	R	R	R	R	R	R	R	R	R	R	R	R	R	R	R	R	R	R4810G,R4810K	FALSE	E3core
4845	4811	G	G	0.00015	0.177	FALSE	GARD_seg6_14221-15723	0.00679	0.187	FALSE	G	G	G	G	G	G	G	G	G	G	G	G	G	G	G	G	G	G	G	G	G	G	G	G			E3core
4846	4812	F	F	0.00024	0.185	FALSE	GARD_seg6_14221-15723	0.00714	0.189	FALSE	F	F	F	F	F	F	F	F	F	F	F	F	F	F	F	F	F	F	F	F	F	F	F	F			E3core
4847	4813	L	I	0.00578	0.49	FALSE	GARD_seg6_14221-15723	0.06341	0.468	FALSE	I	I	I	I	I	L	L	L	L	L	L	L	L	L	L	L	L	L	L	L	L	L	L	L			E3core
4848	4814	S	N	0.00248	0.455	FALSE	GARD_seg6_14221-15723	0.04332	0.424	FALSE	N	S	S	S	S	S	S	S	S	S	S	S	S	S	S	S	S	S	S	S	S	S	S	S			E3core
4849	4815	K	S	0.02458	0.73	FALSE	GARD_seg6_14221-15723	0.16861	0.713	FALSE	S	S	S	S	S	S	S	S	S	S	S	S	S	S	S	S	S	K	K	K	K	K	K	K			E3core
4850	4816	H	H	0.0036	0.466	FALSE	GARD_seg6_14221-15723	0.05141	0.442	FALSE	H	H	H	H	H	Q	H	H	H	H	H	H	H	H	H	H	H	H	H	H	H	H	H	H			E3core
4851	4817	S	S	0.00034	0.191	FALSE	GARD_seg6_14221-15723	0.00725	0.19	FALSE	S	S	S	S	S	S	S	S	S	S	S	S	S	S	S	S	S	S	S	S	S	S	S	S			E3core
4852	4818	S	S	0.00946	0.294	FALSE	GARD_seg6_14221-15723	0.02517	0.257	FALSE	S	S	S	S	S	S	S	S	S	S	S	S	S	S	S	S	S	S	S	S	S	S	S	S			E3core
4853	4819	D	D	0.05947	0.847	FALSE	GARD_seg6_14221-15723	0.22344	0.781	FALSE	D	D	D	D	D	E	E	E	E	E	E	E	E	E	E	E	E	D	D	D	D	G	D	D			E3core
4854	4820	G	G	0.00017	0.179	FALSE	GARD_seg6_14221-15723	0.00794	0.193	FALSE	G	G	G	G	G	G	G	G	G	G	G	G	G	G	G	G	G	G	G	G	G	G	G	G			E3core
4855	4821	L	L	0.00353	0.247	FALSE	GARD_seg6_14221-15723	0.02062	0.242	FALSE	L	L	L	L	L	L	L	L	L	L	L	L	L	L	L	L	L	L	L	L	L	L	L	L			E3core
4856	4822	R	R	0.00018	0.181	FALSE	GARD_seg6_14221-15723	0.00662	0.186	FALSE	R	R	R	R	R	R	R	R	R	R	R	R	R	R	R	R	R	R	R	R	R	R	R	R			E3core
4857	4823	Q	Q	0.09031	0.943	FALSE	GARD_seg6_14221-15723	0.24352	0.805	FALSE	Q	Q	Q	Q	H	Q	Q	Q	Q	Q	Q	Q	Q	Q	Q	Q	Q	Q	Q	Q	Q	R	Q	Q			E3core
4858	4824	L	L	0.00968	0.295	FALSE	GARD_seg6_14221-15723	0.0245	0.255	FALSE	L	L	L	L	L	L	L	L	L	L	L	L	L	L	L	L	L	L	L	L	L	L	L	L			E3core
4859	4825	L	L	0.00326	0.246	FALSE	GARD_seg6_14221-15723	0.01948	0.239	FALSE	L	L	L	L	L	L	L	L	L	L	L	L	L	L	L	L	L	L	L	L	L	L	L	L			E3core
4860	4826	H	Q	0.01283	0.539	FALSE	GARD_seg6_14221-15723	0.08031	0.502	FALSE	Q	Q	Q	Q	Q	Q	Q	Q	Q	Q	Q	Q	Q	Q	Q	Q	Q	H	H	H	H	Q	Q	Q			E3core
4861	4827	N	N	0.00151	0.43	FALSE	GARD_seg6_14221-15723	0.03944	0.413	FALSE	N	N	N	N	N	K	K	K	K	K	K	K	K	K	K	K	K	N	N	N	N	N	N	N			E3core
4862	4828	R	R	0.00211	0.234	FALSE	GARD_seg6_14221-15723	0.01231	0.213	FALSE	R	R	R	R	R	R	R	R	R	R	R	R	R	R	R	R	R	R	R	R	R	R	R	R			E3core
4863	4829	I	I	9e-05	0.168	FALSE	GARD_seg6_14221-15723	0.00513	0.177	FALSE	I	I	I	I	I	I	I	I	I	I	I	I	I	I	I	I	I	I	I	I	I	I	I	I			E3core
4864	4830	T	T	0.00126	0.219	FALSE	GARD_seg6_14221-15723	0.01135	0.209	FALSE	T	T	T	T	T	T	T	T	T	T	T	T	T	T	T	T	T	T	T	T	T	T	T	T			E3core
4865	4831	V	I	0.00329	0.464	FALSE	GARD_seg6_14221-15723	0.05214	0.444	FALSE	I	I	I	I	I	I	I	I	I	I	I	I	I	I	I	I	I	V	V	V	V	V	V	V			E3core
4866	4832	F	F	0.00144	0.224	FALSE	GARD_seg6_14221-15723	0.01381	0.219	FALSE	F	F	F	F	F	F	F	F	F	F	F	F	F	F	F	F	F	F	F	F	F	F	F	F			E3core
4867	4833	L	L	0.00158	0.225	FALSE	GARD_seg6_14221-15723	0.01558	0.226	FALSE	L	L	L	L	L	L	L	L	L	L	L	L	L	L	L	L	L	L	L	L	L	L	L	L			E3core
4868	4834	S	S	0.0022	0.234	FALSE	GARD_seg6_14221-15723	0.01799	0.234	FALSE	S	S	S	S	S	S	S	S	S	S	S	S	S	S	S	S	S	S	S	S	S	S	S	S			E3core
4869	4835	T	T	0.00409	0.256	FALSE	GARD_seg6_14221-15723	0.01583	0.227	FALSE	T	T	T	T	T	T	T	T	T	T	T	T	T	T	T	T	T	T	T	T	T	T	T	T			E3core
4870	4836	W	W	0.00317	0.247	FALSE	GARD_seg6_14221-15723	0.01991	0.241	FALSE	W	W	W	W	W	W	W	W	W	W	W	W	W	W	W	W	W	W	W	W	W	W	W	W			E3core
4871	4837	N	N	6e-05	0.161	FALSE	GARD_seg6_14221-15723	0.00402	0.169	FALSE	N	N	N	N	N	N	N	N	N	N	N	N	N	N	N	N	N	N	N	N	N	N	N	N			E3core
4872	4838	K	K	0.00161	0.226	FALSE	GARD_seg6_14221-15723	0.01082	0.207	FALSE	K	K	K	K	K	K	K	K	K	K	K	K	K	K	K	K	K	K	K	K	K	K	K	K			E3core
4873	4839	L	L	0.00185	0.229	FALSE	GARD_seg6_14221-15723	0.01655	0.229	FALSE	L	L	L	L	L	L	L	L	L	L	L	L	L	L	L	L	L	L	L	L	L	L	L	L			E3core
4874	4840	R	R	0.00059	0.202	FALSE	GARD_seg6_14221-15723	0.00889	0.198	FALSE	R	R	R	R	R	R	R	R	R	R	R	R	R	R	R	R	R	R	R	R	R	R	R	R			E3core
4875	4841	R	R	0.04456	0.675	FALSE	GARD_seg6_14221-15723	0.09506	0.529	FALSE	R	K	R	R	R	R	R	R	R	R	R	R	R	R	R	R	R	R	R	R	R	R	R	R			E3core
4876	4842	S	P	0.02072	0.579	FALSE	GARD_seg6_14221-15723	0.10815	0.552	FALSE	P	S	S	S	S	S	S	S	S	S	S	S	S	S	S	S	S	S	S	S	S	S	S	S			E3core
4877	4843	L	L	0.00383	0.253	FALSE	GARD_seg6_14221-15723	0.02064	0.243	FALSE	L	L	L	L	L	L	L	L	L	L	L	L	L	L	L	L	L	L	L	L	L	L	L	L			E3core
4878	4844	E	E	9e-05	0.167	FALSE	GARD_seg6_14221-15723	0.00536	0.179	FALSE	E	E	E	E	E	E	E	E	E	E	E	E	E	E	E	E	E	E	E	E	E	E	E	E			E3core
4879	4845	T	T	0.00647	0.495	FALSE	GARD_seg6_14221-15723	0.06415	0.47	FALSE	T	T	T	T	T	T	T	T	T	T	T	T	T	T	T	T	T	T	T	T	T	M	T	T			E3core
4880	4846	N	N	7e-05	0.163	FALSE	GARD_seg6_14221-15723	0.00417	0.17	FALSE	N	N	N	N	N	N	N	N	N	N	N	N	N	N	N	N	N	N	N	N	N	N	N	N			E3core
4881	4847	G	G	0.00109	0.216	FALSE	GARD_seg6_14221-15723	0.01469	0.223	FALSE	G	G	G	G	G	G	G	G	-	G	G	G	G	G	G	G	G	G	G	G	G	G	G	G			E3core
4882	4848	E	E	0.00218	0.443	FALSE	GARD_seg6_14221-15723	0.04725	0.433	FALSE	E	E	E	E	E	E	E	E	-	E	E	E	E	E	E	E	E	E	E	E	E	E	V	V			E3core
4883	4849	I	I	0.0001	0.169	FALSE	GARD_seg6_14221-15723	0.00526	0.178	FALSE	I	I	I	I	I	I	I	I	-	I	I	I	I	I	I	I	I	I	I	I	I	I	I	I			E3core
4884	4850	N	N	0.02613	0.732	FALSE	GARD_seg6_14221-15723	0.17666	0.724	FALSE	N	N	S	S	S	N	N	N	-	N	N	N	N	N	N	N	N	N	K	K	N	N	N	N			E3core
4885	4851	L	L	0.01062	0.3	FALSE	GARD_seg6_14221-15723	0.02496	0.256	FALSE	L	L	L	L	L	L	L	L	-	L	L	L	L	L	L	L	L	L	L	L	L	L	L	L			E3core
4886	4852	P	P	0.00098	0.214	FALSE	GARD_seg6_14221-15723	0.01196	0.212	FALSE	P	P	P	P	P	P	P	P	-	P	P	P	P	P	P	P	P	P	P	P	P	P	P	P			E3core
4887	4853	K	P	0.58128	2.362	FALSE	GARD_seg6_14221-15723	0.49102	1.089	FALSE	P	Q	Q	Q	K	K	K	K	-	K	K	K	K	K	K	K	K	K	K	K	K	K	K	K			E3core
4888	4854	D	E	0.66537	2.607	FALSE	GARD_seg6_14221-15723	0.36986	0.971	FALSE	E	E	E	E	E	D	D	D	-	D	D	D	D	D	D	D	D	D	N	N	N	A	A	A			E3core
4889	4855	Y	Y	0.00031	0.19	FALSE	GARD_seg6_14221-15723	0.00772	0.192	FALSE	Y	Y	Y	Y	Y	Y	Y	Y	-	Y	Y	Y	Y	Y	Y	Y	Y	Y	Y	Y	Y	Y	Y	Y			E3core
4890	4856	C	C	0.00063	0.205	FALSE	GARD_seg6_14221-15723	0.01123	0.209	FALSE	C	C	C	C	C	C	C	C	-	C	C	C	C	C	C	C	C	C	C	C	C	C	C	C			E3core
4891	4857	S	S	0.00013	0.175	FALSE	GARD_seg6_14221-15723	0.00511	0.177	FALSE	S	S	S	S	S	S	S	S	-	S	S	S	S	S	S	S	S	S	S	S	S	S	S	S			E3core
4892	4858	T	T	0.00243	0.237	FALSE	GARD_seg6_14221-15723	0.01551	0.225	FALSE	T	T	T	T	T	T	T	T	-	T	T	T	T	T	T	T	T	T	T	T	T	T	T	T			E3core
4893	4859	D	D	6e-05	0.161	FALSE	GARD_seg6_14221-15723	0.00413	0.17	FALSE	D	D	D	D	D	D	D	D	-	D	D	D	D	D	D	D	D	D	D	D	D	D	D	D			E3core
4894	4860	L	L	0.00348	0.25	FALSE	GARD_seg6_14221-15723	0.02244	0.249	FALSE	L	L	L	L	L	L	L	L	-	L	L	L	L	L	L	L	L	L	L	L	L	L	L	L			E3core
4895	4861	D	D	0.00086	0.21	FALSE	GARD_seg6_14221-15723	0.0116	0.21	FALSE	D	D	D	D	D	D	D	D	-	D	D	D	D	D	D	D	D	D	D	D	D	D	D	D			E3core
4896	4862	L	L	0.0019	0.23	FALSE	GARD_seg6_14221-15723	0.01666	0.229	FALSE	L	L	L	L	L	L	L	L	-	L	L	L	L	L	L	L	L	L	L	L	L	L	L	L			E3core
4897	4863	D	D	0.00153	0.429	FALSE	GARD_seg6_14221-15723	0.03918	0.412	FALSE	D	D	D	D	D	D	D	D	-	D	D	D	E	E	E	E	E	D	D	D	D	D	D	D	D4863N	FALSE	E3core
4898	4864	T	A	0.667	2.596	FALSE	GARD_seg6_14221-15723	0.56888	1.162	FALSE	A	A	T	T	T	A	A	A	-	A	A	A	A	A	A	A	A	T	T	T	T	A	A	T			E3core
4899	4865	E	D	0.01297	0.54	FALSE	GARD_seg6_14221-15723	0.08314	0.508	FALSE	D	D	D	D	D	D	D	D	-	D	D	D	D	D	D	D	D	E	E	E	E	D	D	D			E3core
4900	4866	F	F	0.00262	0.241	FALSE	GARD_seg6_14221-15723	0.01755	0.233	FALSE	F	F	F	F	F	F	F	F	-	F	F	F	F	F	F	F	F	F	F	F	F	F	F	F			E3core
4901	4867	E	E	9e-05	0.167	FALSE	GARD_seg6_14221-15723	0.00544	0.179	FALSE	E	E	E	E	E	E	E	E	-	E	E	E	E	E	E	E	E	E	E	E	E	E	E	E			E3core
4902	4868	I	I	0.0001	0.169	FALSE	GARD_seg6_14221-15723	0.0052	0.177	FALSE	I	I	I	I	I	I	I	I	-	I	I	I	I	I	I	I	I	I	I	I	I	I	I	I			E3core
4903	4869	L	L	0.00081	0.208	FALSE	GARD_seg6_14221-15723	0.01113	0.208	FALSE	L	L	L	L	L	L	L	L	-	L	L	L	L	L	L	L	L	L	L	L	L	L	L	L			E3core
4904	4870	L	L	0.00301	0.242	FALSE	GARD_seg6_14221-15723	0.02018	0.241	FALSE	L	L	L	L	L	L	L	L	-	L	L	L	L	L	L	L	L	L	L	L	L	L	L	L			E3core
4905	4871	P	P	0.00586	0.27	FALSE	GARD_seg6_14221-15723	0.01851	0.236	FALSE	P	P	P	P	P	P	P	P	-	P	P	P	P	P	P	P	P	P	P	P	P	P	P	P			E3core
4906	4872	R	R	0.00098	0.214	FALSE	GARD_seg6_14221-15723	0.01125	0.209	FALSE	R	R	R	R	R	R	R	R	-	R	R	R	R	R	R	R	R	R	R	R	R	R	R	R			E3core
4907	4873	R	R	0.00985	0.296	FALSE	GARD_seg6_14221-15723	0.02252	0.249	FALSE	R	R	R	R	R	R	R	R	-	R	R	R	R	R	R	R	R	R	R	R	R	R	R	R			E3core
4908	4874	R	R	0.07282	0.889	FALSE	GARD_seg6_14221-15723	0.08413	0.509	FALSE	R	R	R	R	R	R	R	R	-	R	R	R	R	R	R	R	R	R	Q	Q	Q	R	R	R			E3core
4909	4875	G	G	0.00015	0.178	FALSE	GARD_seg6_14221-15723	0.00687	0.188	FALSE	G	G	G	G	G	G	G	G	-	G	G	G	G	G	G	G	G	G	G	G	G	G	G	G			E3core
4910	4876	L	L	0.00187	0.229	FALSE	GARD_seg6_14221-15723	0.01656	0.229	FALSE	L	L	L	L	L	L	L	L	-	L	L	L	L	L	L	L	L	L	L	L	L	L	L	L			E3core
4911	4877	G	G	0.00018	0.18	FALSE	GARD_seg6_14221-15723	0.00727	0.19	FALSE	G	G	G	G	G	G	G	G	-	G	G	G	G	G	G	G	G	G	G	G	G	G	G	G			E3core
4912	4878	L	L	0.00043	0.194	FALSE	GARD_seg6_14221-15723	0.00923	0.199	FALSE	L	L	L	L	L	L	L	L	-	L	L	L	L	L	L	L	L	L	L	L	L	L	L	L			E3core
4913	4879	C	C	0.00459	0.26	FALSE	GARD_seg6_14221-15723	0.02216	0.248	FALSE	C	C	C	C	C	C	C	C	-	C	C	C	C	C	C	C	C	C	C	C	C	C	C	C			E3core
4914	4880	A	A	0.00259	0.24	FALSE	GARD_seg6_14221-15723	0.01915	0.238	FALSE	A	A	A	A	A	A	A	A	-	A	A	A	A	A	A	A	A	A	A	A	A	A	A	A			E3core
4915	4881	T	T	0.00026	0.187	FALSE	GARD_seg6_14221-15723	0.0075	0.191	FALSE	T	T	T	T	T	T	T	T	-	T	T	T	T	T	T	T	T	T	T	T	T	T	T	T			E3core
4916	4882	A	A	0.00233	0.236	FALSE	GARD_seg6_14221-15723	0.01831	0.235	FALSE	A	A	A	A	A	A	A	A	-	A	A	A	A	A	A	A	A	A	A	A	A	A	A	A			E3core
4917	4883	L	L	0.00049	0.197	FALSE	GARD_seg6_14221-15723	0.00981	0.202	FALSE	L	L	L	L	L	L	L	L	-	L	L	L	L	L	L	L	L	L	L	L	L	L	L	L			E3core
4918	4884	V	V	0.00017	0.176	FALSE	GARD_seg6_14221-15723	0.00624	0.184	FALSE	V	V	V	V	V	V	V	V	-	V	V	V	V	V	V	V	V	V	V	V	V	V	V	V			E3core
4919	4885	S	S	0.00013	0.175	FALSE	GARD_seg6_14221-15723	0.00511	0.177	FALSE	S	S	S	S	S	S	S	S	-	S	S	S	S	S	S	S	S	S	S	S	S	S	S	S			E3core
4920	4886	Y	Y	0.00036	0.192	FALSE	GARD_seg6_14221-15723	0.00802	0.194	FALSE	Y	Y	Y	Y	Y	Y	Y	Y	-	Y	Y	Y	Y	Y	Y	Y	Y	Y	Y	Y	Y	Y	Y	Y			E3core
4921	4887	L	L	0.00354	0.249	FALSE	GARD_seg6_14221-15723	0.02224	0.248	FALSE	L	L	L	L	L	L	L	L	-	L	L	L	L	L	L	L	L	L	L	L	L	L	L	L			E3core
4922	4888	I	I	0.00135	0.221	FALSE	GARD_seg6_14221-15723	0.01371	0.219	FALSE	I	I	I	I	I	I	I	I	-	I	I	I	I	I	I	I	I	I	I	I	I	I	I	I			E3core
4923	4889	R	R	0.00708	0.502	FALSE	GARD_seg6_14221-15723	0.06424	0.471	FALSE	R	R	R	R	R	R	R	R	-	R	R	R	R	R	R	R	R	R	R	R	R	R	H	H			E3core
4924	4890	L	L	0.01029	0.298	FALSE	GARD_seg6_14221-15723	0.02466	0.255	FALSE	L	L	L	L	L	L	L	L	-	L	L	L	L	L	L	L	L	L	L	L	L	L	L	L			E3core
4925	4891	H	H	0.00019	0.179	FALSE	GARD_seg6_14221-15723	0.00619	0.184	FALSE	H	H	H	H	H	H	H	H	-	H	H	H	H	H	H	H	H	H	H	H	H	H	H	H			E3core
4926	4892	N	N	0.00089	0.211	FALSE	GARD_seg6_14221-15723	0.01114	0.208	FALSE	N	N	N	N	N	N	N	N	-	N	N	N	N	N	N	N	N	N	N	N	N	N	N	N			E3core
4927	4893	E	E	0.00152	0.224	FALSE	GARD_seg6_14221-15723	0.01123	0.209	FALSE	E	E	E	E	E	E	E	E	-	E	E	E	E	E	E	E	E	E	E	E	E	E	E	E			E3core
4928	4894	I	I	0.06644	0.868	FALSE	GARD_seg6_14221-15723	0.23021	0.789	FALSE	I	I	I	I	T	I	I	I	-	I	T	I	I	I	I	I	I	I	I	I	I	I	I	I			E3core
4929	4895	V	V	0.00771	0.508	FALSE	GARD_seg6_14221-15723	0.07515	0.496	FALSE	V	V	I	I	I	V	V	V	-	V	V	V	V	V	V	V	V	V	V	V	V	V	V	V			E3core
4930	4896	Y	Y	0.0004	0.194	FALSE	GARD_seg6_14221-15723	0.00831	0.195	FALSE	Y	Y	Y	Y	Y	Y	Y	Y	-	Y	Y	Y	Y	Y	Y	Y	Y	Y	Y	Y	Y	Y	Y	Y			E3core
4931	4897	A	A	0.00369	0.468	FALSE	GARD_seg6_14221-15723	0.06484	0.472	FALSE	A	A	A	A	V	A	A	A	-	A	A	A	A	A	A	A	A	A	A	A	A	A	A	A			E3core
4932	4898	V	V	0.00018	0.178	FALSE	GARD_seg6_14221-15723	0.00733	0.19	FALSE	V	V	V	V	V	V	V	V	-	V	V	V	V	V	V	V	V	V	V	V	V	V	V	V			E3core
4933	4899	E	E	0.00152	0.224	FALSE	GARD_seg6_14221-15723	0.01123	0.209	FALSE	E	E	E	E	E	E	E	E	-	E	E	E	E	E	E	E	E	E	E	E	E	E	E	E			E3core
4934	4900	K	K	0.00165	0.227	FALSE	GARD_seg6_14221-15723	0.01092	0.207	FALSE	K	K	K	K	K	K	K	K	-	K	K	K	K	K	K	K	K	K	K	K	K	K	K	K			E3core
4935	4901	L	L	0.00796	0.506	FALSE	GARD_seg6_14221-15723	0.07096	0.484	FALSE	L	L	F	F	L	L	L	L	-	L	L	L	L	L	L	L	L	L	L	L	L	L	L	L			E3core
4936	4902	S	S	0.01184	0.535	FALSE	GARD_seg6_14221-15723	0.0892	0.519	FALSE	S	S	S	S	S	S	S	S	-	S	S	S	S	S	S	S	S	S	S	S	S	P	S	S			E3core
4937	4903	K	E	0.0185	0.7	FALSE	GARD_seg6_14221-15723	0.16848	0.712	FALSE	E	E	K	K	E	E	E	E	-	E	E	E	E	E	E	E	E	K	E	E	E	E	E	E			E3core
4938	4904	E	E	0.2019	1.273	FALSE	GARD_seg6_14221-15723	0.27393	0.841	FALSE	E	E	E	E	E	G	G	G	-	G	G	G	G	G	G	G	G	E	E	E	E	G	G	G			E3core
4939	4905	N	N	7e-05	0.163	FALSE	GARD_seg6_14221-15723	0.00419	0.17	FALSE	N	N	N	N	N	N	N	N	-	N	N	N	N	N	N	N	N	N	N	N	N	N	N	N			E3core
4940	4906	N	S	0.00173	0.44	FALSE	GARD_seg6_14221-15723	0.04031	0.416	FALSE	S	S	S	S	S	N	N	N	-	N	N	N	N	N	N	N	N	N	N	N	N	N	N	N			E3core
4941	4907	S	S	0.00255	0.456	FALSE	GARD_seg6_14221-15723	0.04391	0.425	FALSE	S	S	S	S	S	S	S	S	-	S	S	S	S	S	S	S	G	S	S	S	S	S	S	S			E3core
4942	4908	Y	Y	0.00371	0.252	FALSE	GARD_seg6_14221-15723	0.01957	0.24	FALSE	Y	Y	Y	Y	Y	Y	Y	Y	-	Y	Y	Y	Y	Y	Y	Y	Y	Y	Y	Y	Y	Y	Y	Y			E3core
4943	4909	S	S	0.00069	0.207	FALSE	GARD_seg6_14221-15723	0.0127	0.215	FALSE	S	S	S	S	S	S	S	S	-	S	S	S	S	S	S	S	S	S	S	S	S	S	S	S			E3core
4944	4910	V	V	0.00018	0.178	FALSE	GARD_seg6_14221-15723	0.00733	0.19	FALSE	V	V	V	V	V	V	V	V	-	V	V	V	V	V	V	V	V	V	V	V	V	V	V	V			E3core
4945	4911	D	D	0.00094	0.213	FALSE	GARD_seg6_14221-15723	0.01224	0.213	FALSE	D	D	D	D	D	D	D	D	-	D	D	D	D	D	D	D	D	D	D	D	D	D	D	D			E3core
4946	4912	A	A	0.00018	0.179	FALSE	GARD_seg6_14221-15723	0.0076	0.192	FALSE	A	A	A	A	A	A	A	A	-	A	A	A	A	A	A	A	A	A	A	A	A	A	A	A			E3core
4947	4913	A	S	0.04939	0.815	FALSE	GARD_seg6_14221-15723	0.22885	0.788	FALSE	S	S	S	S	S	A	A	A	-	A	A	A	A	A	A	A	A	A	A	A	A	T	A	A			E3core
4948	4914	E	E	0.00361	0.463	FALSE	GARD_seg6_14221-15723	0.05547	0.451	FALSE	E	E	E	E	E	D	D	D	-	D	D	D	D	D	D	D	D	E	E	E	E	E	E	E			E3core
4949	4915	V	V	0.00019	0.178	FALSE	GARD_seg6_14221-15723	0.00662	0.186	FALSE	V	V	V	V	V	V	V	V	-	V	V	V	V	V	V	V	V	V	V	V	V	V	V	V			E3core
4950	4916	T	T	0.00292	0.244	FALSE	GARD_seg6_14221-15723	0.01829	0.235	FALSE	T	T	T	T	T	T	T	T	-	T	T	T	T	T	T	T	T	T	T	T	T	T	T	T			E3core
4951	4917	E	D	0.00137	0.425	FALSE	GARD_seg6_14221-15723	0.03709	0.407	FALSE	D	D	D	D	D	D	D	D	-	D	D	D	D	D	D	D	D	E	D	D	D	D	D	D			E3core
4952	4918	L	L	0.0019	0.23	FALSE	GARD_seg6_14221-15723	0.01666	0.229	FALSE	L	L	L	L	L	L	L	L	-	L	L	L	L	L	L	L	L	L	L	L	L	L	L	L			E3core
4953	4919	H	H	0.0007	0.204	FALSE	GARD_seg6_14221-15723	0.00993	0.203	FALSE	H	H	H	H	H	H	H	H	-	H	H	H	H	H	H	H	H	H	H	H	H	H	H	H			E3core
4954	4920	V	V	0.00017	0.176	FALSE	GARD_seg6_14221-15723	0.00624	0.184	FALSE	V	V	V	V	V	V	V	V	-	V	V	V	V	V	V	V	V	V	V	V	V	V	V	V			E3core
4955	4921	I	I	0.09085	0.998	FALSE	GARD_seg6_14221-15723	0.34852	0.949	FALSE	I	F	M	M	V	I	I	I	-	I	I	I	I	I	I	I	I	I	I	I	I	I	I	I			E3core
4956	4922	S	S	0.07966	0.911	FALSE	GARD_seg6_14221-15723	0.22878	0.788	FALSE	S	S	N	S	S	S	S	S	-	S	S	S	S	N	N	S	S	S	S	S	S	S	S	S			E3core
4957	4923	Y	Y	0.00046	0.197	FALSE	GARD_seg6_14221-15723	0.0088	0.198	FALSE	Y	Y	Y	Y	Y	Y	Y	Y	-	Y	Y	Y	Y	Y	Y	Y	Y	Y	Y	Y	Y	Y	Y	Y			E3core
4958	4924	E	E	0.0015	0.224	FALSE	GARD_seg6_14221-15723	0.0112	0.209	FALSE	E	E	E	E	E	E	E	E	-	E	E	E	E	E	E	E	E	E	E	E	E	E	E	E			E3core
4959	4925	V	V	0.00041	0.192	FALSE	GARD_seg6_14221-15723	0.00894	0.198	FALSE	V	V	V	V	V	V	V	V	-	V	V	V	V	V	V	V	V	V	V	V	V	V	V	V			E3core
4960	4926	E	E	0.0001	0.167	FALSE	GARD_seg6_14221-15723	0.00548	0.179	FALSE	E	E	E	E	E	E	E	E	-	E	E	E	E	E	E	E	E	E	E	E	E	E	E	E			E3core
4961	4927	R	R	0.01101	0.528	FALSE	GARD_seg6_14221-15723	0.0793	0.5	FALSE	R	R	Q	Q	R	R	R	R	-	R	R	R	R	R	R	R	R	R	R	R	R	R	R	R	R4927Q	TRUE	E3core
4962	4928	D	D	6e-05	0.161	FALSE	GARD_seg6_14221-15723	0.00413	0.17	FALSE	D	D	D	D	D	D	D	D	-	D	D	D	D	D	D	D	D	D	D	D	D	D	D	D			E3core
4963	4929	L	L	0.0019	0.23	FALSE	GARD_seg6_14221-15723	0.01666	0.229	FALSE	L	L	L	L	L	L	L	L	-	L	L	L	L	L	L	L	L	L	L	L	L	L	L	L			E3core
4964	4930	T	T	0.01672	0.558	FALSE	GARD_seg6_14221-15723	0.08825	0.517	FALSE	T	T	I	I	T	T	T	T	-	T	T	T	T	T	T	T	T	T	T	T	T	T	T	T			E3core
4965	4931	P	P	0.0022	0.234	FALSE	GARD_seg6_14221-15723	0.01467	0.222	FALSE	P	P	P	P	P	P	P	P	-	P	P	P	P	P	P	P	P	P	P	P	P	P	P	P			E3core
4966	4932	L	V	0.02905	0.613	FALSE	GARD_seg6_14221-15723	0.11039	0.555	FALSE	V	L	L	L	L	L	L	L	-	L	L	L	L	L	L	L	L	L	L	L	L	L	L	L			E3core
4967	4933	I	I	0.00149	0.224	FALSE	GARD_seg6_14221-15723	0.01445	0.222	FALSE	I	I	I	I	I	I	I	I	-	I	I	I	I	I	I	I	I	I	I	I	I	I	I	I			E3core
4968	4934	L	L	0.00043	0.194	FALSE	GARD_seg6_14221-15723	0.00923	0.199	FALSE	L	L	L	L	L	L	L	L	-	L	L	L	L	L	L	L	L	L	L	L	L	L	L	L			E3core
4969	4935	S	S	0.00069	0.207	FALSE	GARD_seg6_14221-15723	0.0127	0.215	FALSE	S	S	S	S	S	S	S	S	-	S	S	S	S	S	S	S	S	S	S	S	S	S	S	S			E3core
4970	4936	N	N	6e-05	0.162	FALSE	GARD_seg6_14221-15723	0.00416	0.17	FALSE	N	N	N	N	N	N	N	N	-	N	N	N	N	N	N	N	N	N	N	N	N	N	N	N			E3core
4971	4937	C	C	0.00063	0.205	FALSE	GARD_seg6_14221-15723	0.01123	0.209	FALSE	C	C	C	C	C	C	C	C	-	C	C	C	C	C	C	C	C	C	C	C	C	C	C	C			E3core
4972	4938	Q	Q	0.00092	0.212	FALSE	GARD_seg6_14221-15723	0.01169	0.211	FALSE	Q	Q	Q	Q	Q	Q	Q	Q	-	Q	Q	Q	Q	Q	Q	Q	Q	Q	Q	Q	Q	Q	Q	Q			E3core
4973	4939	Y	Y	0.00031	0.19	FALSE	GARD_seg6_14221-15723	0.00772	0.192	FALSE	Y	Y	Y	Y	Y	Y	Y	Y	-	Y	Y	Y	Y	Y	Y	Y	Y	Y	Y	Y	Y	Y	Y	Y			E3core
4974	4940	Q	Q	0.0009	0.211	FALSE	GARD_seg6_14221-15723	0.01163	0.21	FALSE	Q	Q	Q	Q	Q	Q	Q	Q	-	Q	Q	Q	Q	Q	Q	Q	Q	Q	Q	Q	Q	Q	Q	Q			E3core
4975	4941	V	V	0.00018	0.178	FALSE	GARD_seg6_14221-15723	0.00733	0.19	FALSE	V	V	V	V	V	V	V	V	-	V	V	V	V	V	V	V	V	V	V	V	V	V	V	V			E3core
4976	4942	E	E	9e-05	0.167	FALSE	GARD_seg6_14221-15723	0.00544	0.179	FALSE	E	E	E	E	E	E	E	E	-	E	E	E	E	E	E	E	E	E	E	E	E	E	E	E			E3core
4977	4943	E	Q	0.01377	0.544	FALSE	GARD_seg6_14221-15723	0.0824	0.506	FALSE	Q	Q	Q	Q	Q	Q	Q	Q	-	Q	Q	Q	Q	Q	Q	Q	Q	E	E	E	E	Q	Q	Q			E3core
4978	4944	G	G	0.00318	0.464	FALSE	GARD_seg6_14221-15723	0.05593	0.453	FALSE	G	G	G	G	G	G	G	G	-	G	G	G	G	G	G	G	G	G	G	G	G	G	G	D			E3core
4979	4945	R	R	0.01763	0.563	FALSE	GARD_seg6_14221-15723	0.07747	0.497	FALSE	R	K	R	R	R	R	R	R	-	R	R	R	R	R	R	R	R	R	R	R	R	R	R	R			E3core
4980	4946	E	E	0.01961	0.705	FALSE	GARD_seg6_14221-15723	0.17263	0.718	FALSE	E	E	Q	Q	E	E	E	E	-	E	E	E	E	E	E	E	Q	E	E	E	E	E	E	E			E3core
4981	4947	T	T	0.0002	0.182	FALSE	GARD_seg6_14221-15723	0.00674	0.187	FALSE	T	T	T	T	T	T	T	T	-	T	T	T	T	T	T	T	T	T	T	T	T	T	T	T			E3core
4982	4948	V	L	0.02737	0.607	FALSE	GARD_seg6_14221-15723	0.10892	0.553	FALSE	L	L	L	L	L	L	L	L	-	L	L	L	L	L	L	L	L	V	V	V	V	L	L	L			E3core
4983	4949	Q	Q	0.0009	0.211	FALSE	GARD_seg6_14221-15723	0.01163	0.21	FALSE	Q	Q	Q	Q	Q	Q	Q	Q	-	Q	Q	Q	Q	Q	Q	Q	Q	Q	Q	Q	Q	Q	Q	Q			E3core
4984	4950	E	E	9e-05	0.167	FALSE	GARD_seg6_14221-15723	0.00544	0.179	FALSE	E	E	E	E	E	E	E	E	-	E	E	E	E	E	E	E	E	E	E	E	E	E	E	E	E4950D	FALSE	E3core
4985	4951	F	F	0.00025	0.186	FALSE	GARD_seg6_14221-15723	0.00723	0.19	FALSE	F	F	F	F	F	F	F	F	-	F	F	F	F	F	F	F	F	F	F	F	F	F	F	F			E3core
4986	4952	D	D	0.00014	0.173	FALSE	GARD_seg6_14221-15723	0.00549	0.179	FALSE	D	D	D	D	D	D	D	D	-	D	D	D	D	D	D	D	D	D	D	D	D	D	D	D			E3core
4987	4953	L	L	0.0019	0.23	FALSE	GARD_seg6_14221-15723	0.01666	0.229	FALSE	L	L	L	L	L	L	L	L	-	L	L	L	L	L	L	L	L	L	L	L	L	L	L	L			E3core
4988	4954	E	E	9e-05	0.167	FALSE	GARD_seg6_14221-15723	0.00544	0.179	FALSE	E	E	E	E	E	E	E	E	-	E	E	E	E	E	E	E	E	E	E	E	E	E	E	E			E3core
4989	4955	K	K	9e-05	0.168	FALSE	GARD_seg6_14221-15723	0.00536	0.178	FALSE	K	K	K	K	K	K	K	K	-	K	K	K	K	K	K	K	K	K	K	K	K	K	K	K			E3core
4990	4956	I	I	0.00149	0.224	FALSE	GARD_seg6_14221-15723	0.01445	0.222	FALSE	I	I	I	I	I	I	I	I	-	I	I	I	I	I	I	I	I	I	I	I	I	I	I	I			E3core
4991	4957	Q	Q	0.0009	0.211	FALSE	GARD_seg6_14221-15723	0.01163	0.21	FALSE	Q	Q	Q	Q	Q	Q	Q	Q	-	Q	Q	Q	Q	Q	Q	Q	Q	Q	Q	Q	Q	Q	Q	Q			E3core
4992	4958	R	R	0.01073	0.527	FALSE	GARD_seg6_14221-15723	0.0784	0.499	FALSE	R	R	R	R	R	R	R	R	-	R	R	R	R	R	R	R	R	R	R	R	R	Q	R	R			E3core
4993	4959	Q	Q	0.0009	0.211	FALSE	GARD_seg6_14221-15723	0.01163	0.21	FALSE	Q	Q	Q	Q	Q	Q	Q	Q	-	Q	Q	Q	Q	Q	Q	Q	Q	Q	Q	Q	Q	Q	Q	Q			E3core
4994	4960	I	I	0.0001	0.169	FALSE	GARD_seg6_14221-15723	0.00525	0.178	FALSE	I	I	I	I	I	I	I	I	-	I	I	I	I	I	I	I	I	I	I	I	I	I	I	I			E3core
4995	4961	V	I	0.01982	0.709	FALSE	GARD_seg6_14221-15723	0.16989	0.714	FALSE	I	I	I	I	I	V	V	V	-	L	V	V	V	V	V	V	V	V	V	V	V	V	V	V			E3core
4996	4962	S	S	0.00013	0.175	FALSE	GARD_seg6_14221-15723	0.00511	0.177	FALSE	S	S	S	S	S	S	S	S	-	S	S	S	S	S	S	S	S	S	S	S	S	S	S	S			E3core
4997	4963	R	R	0.0004	0.195	FALSE	GARD_seg6_14221-15723	0.00821	0.195	FALSE	R	R	R	R	R	R	R	R	-	R	R	R	R	R	R	R	R	R	R	R	R	R	R	R			E3core
4998	4964	F	F	0.00025	0.186	FALSE	GARD_seg6_14221-15723	0.00723	0.19	FALSE	F	F	F	F	F	F	F	F	-	F	F	F	F	F	F	F	F	F	F	F	F	F	F	F			E3core
4999	4965	L	L	0.00927	0.515	FALSE	GARD_seg6_14221-15723	0.07487	0.491	FALSE	L	L	L	L	L	L	L	L	-	L	L	L	L	L	L	L	L	L	L	L	L	I	L	L			E3core
5000	4966	Q	Q	0.00092	0.212	FALSE	GARD_seg6_14221-15723	0.01169	0.211	FALSE	Q	Q	Q	Q	Q	Q	Q	Q	-	Q	Q	Q	Q	Q	Q	Q	Q	Q	Q	Q	Q	Q	Q	Q			E3core
5001	4967	G	G	0.00303	0.461	FALSE	GARD_seg6_14221-15723	0.05521	0.451	FALSE	G	S	G	G	G	G	G	G	-	G	G	G	G	G	G	G	G	G	G	G	G	G	G	G			E3core
5002	4968	K	K	9e-05	0.168	FALSE	GARD_seg6_14221-15723	0.00536	0.178	FALSE	K	K	K	K	K	K	K	K	-	K	K	K	K	K	K	K	K	K	K	K	K	K	K	K			E3core
5003	4969	P	P	0.00042	0.196	FALSE	GARD_seg6_14221-15723	0.00883	0.198	FALSE	P	P	P	P	P	P	P	P	-	P	P	P	P	P	P	P	P	P	P	P	P	P	P	P			CTD
5004	4970	R	R	0.07794	0.905	FALSE	GARD_seg6_14221-15723	0.24423	0.806	FALSE	R	R	W	W	R	R	R	R	-	R	R	R	R	R	R	R	R	R	Q	Q	R	R	R	R			CTD
5005	4971	L	L	0.0019	0.23	FALSE	GARD_seg6_14221-15723	0.01666	0.229	FALSE	L	L	L	L	L	L	L	L	-	L	L	L	L	L	L	L	L	L	L	L	L	L	L	L			CTD
5006	4972	S	S	0.00013	0.175	FALSE	GARD_seg6_14221-15723	0.00511	0.177	FALSE	S	S	S	S	S	S	S	S	-	S	S	S	S	S	S	S	S	S	S	S	S	S	S	S			CTD
5007	4973	L	L	0.00043	0.194	FALSE	GARD_seg6_14221-15723	0.00923	0.199	FALSE	L	L	L	L	L	L	L	L	-	L	L	L	L	L	L	L	L	L	L	L	L	L	L	L			CTD
5008	4974	K	K	9e-05	0.168	FALSE	GARD_seg6_14221-15723	0.00536	0.178	FALSE	K	K	K	K	K	K	K	K	-	K	K	K	K	K	K	K	K	K	K	K	K	K	K	K			CTD
5009	4975	G	G	0.00397	0.254	FALSE	GARD_seg6_14221-15723	0.01658	0.229	FALSE	G	G	G	G	G	G	G	G	G	G	G	G	G	G	G	G	G	G	G	G	G	G	G	G			CTD
5010	4976	I	I	0.00033	0.191	FALSE	GARD_seg6_14221-15723	0.00574	0.181	FALSE	I	I	I	I	I	I	I	I	I	I	I	I	I	I	I	I	I	I	I	I	I	I	I	I			CTD
5011	4977	P	P	0.00041	0.195	FALSE	GARD_seg6_14221-15723	0.00874	0.197	FALSE	P	P	P	P	P	P	P	P	P	P	P	P	P	P	P	P	P	P	P	P	P	P	P	P			CTD
5012	4978	T	T	0.001	0.213	FALSE	GARD_seg6_14221-15723	0.01235	0.213	FALSE	T	T	T	T	T	T	T	T	T	T	T	T	T	T	T	T	T	T	T	T	T	T	T	T			CTD
5013	4979	L	L	0.00204	0.232	FALSE	GARD_seg6_14221-15723	0.017	0.231	FALSE	L	L	L	L	L	L	L	L	L	L	L	L	L	L	L	L	L	L	L	L	L	L	L	L			CTD
5014	4980	V	V	0.00257	0.239	FALSE	GARD_seg6_14221-15723	0.01392	0.219	FALSE	V	V	V	V	V	V	V	V	V	V	V	V	V	V	V	V	V	V	V	V	V	V	V	V			CTD
5015	4981	Y	Y	0.0003	0.189	FALSE	GARD_seg6_14221-15723	0.00763	0.192	FALSE	Y	Y	Y	Y	Y	Y	Y	Y	Y	Y	Y	Y	Y	Y	Y	Y	Y	Y	Y	Y	Y	Y	Y	Y			CTD
5016	4982	R	R	0.00322	0.247	FALSE	GARD_seg6_14221-15723	0.01381	0.219	FALSE	R	R	R	R	R	R	R	R	R	R	R	R	R	R	R	R	R	R	R	R	R	R	R	R			CTD
5017	4983	H	H	0.00023	0.183	FALSE	GARD_seg6_14221-15723	0.00687	0.187	FALSE	H	H	H	H	H	H	H	H	H	H	H	H	H	H	H	H	H	H	H	H	H	H	H	H			CTD
5018	4984	D	D	6e-05	0.161	FALSE	GARD_seg6_14221-15723	0.00406	0.17	FALSE	D	D	D	D	D	D	D	D	D	D	D	D	D	D	D	D	D	D	D	D	D	D	D	D			CTD
5019	4985	W	W	0.04402	0.673	FALSE	GARD_seg6_14221-15723	0.12382	0.578	FALSE	W	W	W	W	W	W	W	W	W	W	W	W	W	W	W	W	W	W	W	W	W	R	W	W			CTD
5020	4986	N	N	6e-05	0.161	FALSE	GARD_seg6_14221-15723	0.00402	0.169	FALSE	N	N	N	N	N	N	N	N	N	N	N	N	N	N	N	N	N	N	N	N	N	N	N	N			CTD
5021	4987	Y	Y	0.00058	0.202	FALSE	GARD_seg6_14221-15723	0.00966	0.202	FALSE	Y	Y	Y	Y	Y	Y	Y	Y	Y	Y	Y	Y	Y	Y	Y	Y	Y	Y	Y	Y	Y	Y	Y	Y			CTD
5022	4988	E	E	0.00144	0.223	FALSE	GARD_seg6_14221-15723	0.01102	0.208	FALSE	E	E	E	E	E	E	E	E	E	E	E	E	E	E	E	E	E	E	E	E	E	E	E	E			CTD
5023	4989	H	H	0.02863	0.613	FALSE	GARD_seg6_14221-15723	0.1016	0.541	FALSE	H	H	N	N	H	H	H	H	H	H	H	H	H	H	H	H	H	H	H	H	H	H	H	H			CTD
5024	4990	L	L	0.00041	0.194	FALSE	GARD_seg6_14221-15723	0.00913	0.199	FALSE	L	L	L	L	L	L	L	L	L	L	L	L	L	L	L	L	L	L	L	L	L	L	L	L			CTD
5025	4991	F	F	0.00257	0.24	FALSE	GARD_seg6_14221-15723	0.01743	0.232	FALSE	F	F	F	F	F	F	F	F	F	F	F	F	F	F	F	F	F	F	F	F	F	F	F	F			CTD
5026	4992	M	M	0.0007	0.405	FALSE	GARD_seg6_14221-15723	0.02849	0.383	FALSE	M	M	M	M	T	M	M	M	M	M	M	M	M	M	M	M	M	M	M	M	M	M	M	M			CTD
5027	4993	D	D	6e-05	0.161	FALSE	GARD_seg6_14221-15723	0.00406	0.17	FALSE	D	D	D	D	D	D	D	D	D	D	D	D	D	D	D	D	D	D	D	D	D	D	D	D			CTD
5028	4994	I	I	9e-05	0.168	FALSE	GARD_seg6_14221-15723	0.00513	0.177	FALSE	I	I	I	I	I	I	I	I	I	I	I	I	I	I	I	I	I	I	I	I	I	I	I	I			CTD
5029	4995	K	K	0.00187	0.438	FALSE	GARD_seg6_14221-15723	0.04506	0.427	FALSE	K	K	K	K	K	R	K	K	K	K	K	K	K	K	K	K	K	K	K	K	K	K	K	K			CTD
5030	4996	N	N	6e-05	0.161	FALSE	GARD_seg6_14221-15723	0.00402	0.169	FALSE	N	N	N	N	N	N	N	N	N	N	N	N	N	N	N	N	N	N	N	N	N	N	N	N			CTD
5031	4997	K	K	0.00146	0.223	FALSE	GARD_seg6_14221-15723	0.01047	0.205	FALSE	K	K	K	K	K	K	K	K	K	K	K	K	K	K	K	K	K	K	K	K	K	K	K	K			CTD
5032	4998	M	M	3e-05	0.152	FALSE	GARD_seg6_14221-15723	0.00284	0.16	FALSE	M	M	M	M	M	M	M	M	M	M	M	M	M	M	M	M	M	M	M	M	M	M	M	M			CTD
5033	4999	A	P	0.01874	0.569	FALSE	GARD_seg6_14221-15723	0.0919	0.524	FALSE	P	P	P	P	P	A	A	A	A	A	A	A	A	A	A	A	A	A	A	A	A	A	A	A			CTD
5034	5000	Q	Q	0.00087	0.21	FALSE	GARD_seg6_14221-15723	0.01153	0.21	FALSE	Q	Q	Q	Q	Q	Q	Q	Q	Q	Q	Q	Q	Q	Q	Q	Q	Q	Q	Q	Q	Q	Q	Q	Q			CTD
5035	5001	D	T	0.01814	0.704	FALSE	GARD_seg6_14221-15723	0.16268	0.705	FALSE	T	T	T	T	T	D	D	D	D	D	D	D	D	D	D	D	D	D	D	D	D	D	D	D			CTD
5036	5002	S	S	0.01375	0.545	FALSE	GARD_seg6_14221-15723	0.09374	0.527	FALSE	S	S	S	S	S	S	S	S	S	S	S	S	S	S	S	S	S	S	S	S	S	S	P	P			CTD
5037	5003	L	L	0.00041	0.194	FALSE	GARD_seg6_14221-15723	0.00913	0.199	FALSE	L	L	L	L	L	L	L	L	L	L	L	L	L	L	L	L	L	L	L	L	L	L	L	L			CTD
5038	5004	P	P	0.00041	0.195	FALSE	GARD_seg6_14221-15723	0.00874	0.197	FALSE	P	P	P	P	P	P	P	P	P	P	P	P	P	P	P	P	P	P	P	P	P	P	P	P			CTD
5039	5005	S	S	0.00012	0.175	FALSE	GARD_seg6_14221-15723	0.00504	0.177	FALSE	S	S	S	S	S	S	S	S	S	S	S	S	S	S	S	S	S	S	S	S	S	S	S	S			CTD
5040	5006	S	S	0.00255	0.24	FALSE	GARD_seg6_14221-15723	0.01887	0.237	FALSE	S	S	S	S	S	S	S	S	S	S	S	S	S	S	S	S	S	S	S	S	S	S	S	S			CTD
5041	5007	V	T	0.02285	0.723	FALSE	GARD_seg6_14221-15723	0.17736	0.724	FALSE	T	T	T	T	T	V	V	V	V	V	V	V	V	V	V	V	V	V	V	V	V	V	V	V			CTD
5042	5008	I	L	0.09953	0.971	FALSE	GARD_seg6_14221-15723	0.25345	0.817	FALSE	L	L	L	L	L	I	I	I	I	I	I	I	M	M	M	I	I	I	I	I	I	I	I	I			CTD
5043	5009	S	S	0.02819	0.612	FALSE	GARD_seg6_14221-15723	0.09899	0.536	FALSE	S	S	S	S	S	S	S	S	S	S	S	S	S	S	S	G	S	S	S	S	S	S	S	S			CTD
5044	5010	A	A	0.00016	0.177	FALSE	GARD_seg6_14221-15723	0.0074	0.191	FALSE	A	A	A	A	A	A	A	A	A	A	A	A	A	A	A	A	A	A	A	A	A	A	A	A			CTD
5045	5011	I	I	9e-05	0.168	FALSE	GARD_seg6_14221-15723	0.00513	0.177	FALSE	I	I	I	I	I	I	I	I	I	I	I	I	I	I	I	I	I	I	I	I	I	I	I	I			CTD
5046	5012	S	S	0.02772	0.61	FALSE	GARD_seg6_14221-15723	0.09815	0.535	FALSE	S	S	S	S	S	S	S	S	S	S	S	S	R	S	S	S	S	S	S	S	S	S	S	S			CTD
5047	5013	G	G	0.05594	0.716	FALSE	GARD_seg6_14221-15723	0.11086	0.556	FALSE	G	G	G	G	G	G	G	G	G	G	G	G	G	G	G	A	G	G	G	G	G	G	G	G			CTD
5048	5014	Q	Q	0.00087	0.21	FALSE	GARD_seg6_14221-15723	0.01153	0.21	FALSE	Q	Q	Q	Q	Q	Q	Q	Q	Q	Q	Q	Q	Q	Q	Q	Q	Q	Q	Q	Q	Q	Q	Q	Q			CTD
5049	5015	L	L	0.00188	0.229	FALSE	GARD_seg6_14221-15723	0.01663	0.229	FALSE	L	L	L	L	L	L	L	L	L	L	L	L	L	L	L	L	L	L	L	L	L	L	L	L			CTD
5050	5016	Q	Q	0.00087	0.21	FALSE	GARD_seg6_14221-15723	0.01153	0.21	FALSE	Q	Q	Q	Q	Q	Q	Q	Q	Q	Q	Q	Q	Q	Q	Q	Q	Q	Q	Q	Q	Q	Q	Q	Q			CTD
5051	5017	S	S	0.00067	0.206	FALSE	GARD_seg6_14221-15723	0.01259	0.215	FALSE	S	S	S	S	S	S	S	S	S	S	S	S	S	S	S	S	S	S	S	S	S	S	S	S			CTD
5052	5018	Y	Y	0.00571	0.491	FALSE	GARD_seg6_14221-15723	0.06144	0.465	FALSE	Y	Y	Y	Y	Y	Y	Y	Y	Y	Y	Y	Y	H	H	H	Y	Y	Y	Y	Y	Y	Y	Y	Y			CTD
5053	5019	S	S	0.00012	0.175	FALSE	GARD_seg6_14221-15723	0.00504	0.177	FALSE	S	S	S	S	S	S	S	S	S	S	S	S	S	S	S	S	S	S	S	S	S	S	S	S			CTD
5054	5020	D	D	0.00089	0.211	FALSE	GARD_seg6_14221-15723	0.01195	0.212	FALSE	D	D	D	D	D	D	D	D	D	D	D	D	D	D	D	D	D	D	D	D	D	D	D	D			CTD
5055	5021	A	A	0.00016	0.177	FALSE	GARD_seg6_14221-15723	0.0074	0.191	FALSE	A	A	A	A	A	A	A	A	A	A	A	A	A	A	A	A	A	A	A	A	A	A	A	A	A5021V	FALSE	CTD
5056	5022	C	C	0.00491	0.263	FALSE	GARD_seg6_14221-15723	0.02293	0.25	FALSE	C	C	C	C	C	C	C	C	C	C	C	C	C	C	C	C	C	C	C	C	C	C	C	C			CTD
5057	5023	E	E	0.00148	0.224	FALSE	GARD_seg6_14221-15723	0.01112	0.208	FALSE	E	E	E	E	E	E	E	E	E	E	E	E	E	E	E	E	E	E	E	E	E	E	E	E			CTD
5058	5024	V	A	0.00424	0.475	FALSE	GARD_seg6_14221-15723	0.068	0.478	FALSE	A	A	A	A	A	A	A	A	A	A	A	A	A	A	A	A	A	V	V	V	V	A	A	A			CTD
5059	5025	L	L	0.00186	0.229	FALSE	GARD_seg6_14221-15723	0.01657	0.229	FALSE	L	L	L	L	L	L	L	L	L	L	L	L	L	L	L	L	L	L	L	L	L	L	L	L			CTD
5060	5026	S	S	0.00337	0.249	FALSE	GARD_seg6_14221-15723	0.02098	0.244	FALSE	S	S	S	S	S	S	S	S	S	S	S	S	S	S	S	S	S	S	S	S	S	S	S	S			CTD
5061	5027	V	V	0.00361	0.464	FALSE	GARD_seg6_14221-15723	0.05249	0.445	FALSE	V	V	V	V	V	V	V	V	V	V	V	V	V	V	V	V	V	V	V	V	V	V	V	I			CTD
5062	5028	V	I	0.02107	0.581	FALSE	GARD_seg6_14221-15723	0.07615	0.494	FALSE	I	I	I	I	I	V	V	V	V	V	V	V	V	V	V	V	V	V	V	V	V	V	V	V			CTD
5063	5029	E	E	0.00148	0.224	FALSE	GARD_seg6_14221-15723	0.01112	0.208	FALSE	E	E	E	E	E	E	E	E	E	E	E	E	E	E	E	E	E	E	E	E	E	E	E	E			CTD
5064	5030	V	V	0.00016	0.176	FALSE	GARD_seg6_14221-15723	0.00616	0.183	FALSE	V	V	V	V	V	V	V	V	V	V	V	V	V	V	V	V	V	V	V	V	V	V	V	V			CTD
5065	5031	T	T	0.04117	0.662	FALSE	GARD_seg6_14221-15723	0.11734	0.567	FALSE	T	T	T	T	T	T	T	T	T	T	T	T	T	T	T	A	T	T	T	T	T	T	T	T			CTD
5066	5032	L	L	0.00185	0.229	FALSE	GARD_seg6_14221-15723	0.01655	0.229	FALSE	L	L	L	L	L	L	L	L	L	L	L	L	L	L	L	L	L	L	L	L	L	L	L	L			CTD
5067	5033	G	G	0.00017	0.179	FALSE	GARD_seg6_14221-15723	0.00794	0.193	FALSE	G	G	G	G	G	G	G	G	G	G	G	G	G	G	G	G	G	G	G	G	G	G	G	G			CTD
5068	5034	F	F	0.00105	0.215	FALSE	GARD_seg6_14221-15723	0.0124	0.214	FALSE	F	F	F	F	F	F	F	F	F	F	F	F	F	F	F	F	F	F	F	F	F	F	F	F			CTD
5069	5035	L	L	0.00185	0.229	FALSE	GARD_seg6_14221-15723	0.01655	0.229	FALSE	L	L	L	L	L	L	L	L	L	L	L	L	L	L	L	L	L	L	L	L	L	L	L	L			CTD
5070	5036	S	S	0.00012	0.175	FALSE	GARD_seg6_14221-15723	0.00504	0.177	FALSE	S	S	S	S	S	S	S	S	S	S	S	S	S	S	S	S	S	S	S	S	S	S	S	S			CTD
5071	5037	T	T	0.004	0.255	FALSE	GARD_seg6_14221-15723	0.01574	0.226	FALSE	T	T	T	T	T	T	T	T	T	T	T	T	T	T	T	T	T	T	T	T	T	T	T	T			CTD
5072	5038	A	A	0.00109	0.215	FALSE	GARD_seg6_14221-15723	0.0146	0.222	FALSE	A	A	A	A	A	A	A	A	A	A	A	A	A	A	A	A	A	A	A	A	A	A	A	A			CTD
5073	5039	G	G	0.00084	0.209	FALSE	GARD_seg6_14221-15723	0.01251	0.214	FALSE	G	G	G	G	G	G	G	G	G	G	G	G	G	G	G	G	G	G	G	G	G	G	G	G			CTD
5074	5040	G	G	0.00017	0.179	FALSE	GARD_seg6_14221-15723	0.00794	0.193	FALSE	G	G	G	G	G	G	G	G	G	G	G	G	G	G	G	G	G	G	G	G	G	G	G	G			CTD
5075	5041	D	D	0.01396	0.545	FALSE	GARD_seg6_14221-15723	0.08483	0.511	FALSE	D	E	D	D	D	D	D	D	D	D	D	D	D	D	D	D	D	D	D	D	D	D	D	D			CTD
5076	5042	P	P	0.00582	0.27	FALSE	GARD_seg6_14221-15723	0.01848	0.236	FALSE	P	P	P	P	P	P	P	P	P	P	P	P	P	P	P	P	P	P	P	P	P	P	P	P			CTD
5077	5043	N	N	6e-05	0.161	FALSE	GARD_seg6_14221-15723	0.00402	0.169	FALSE	N	N	N	N	N	N	N	N	N	N	N	N	N	N	N	N	N	N	N	N	N	N	N	N			CTD
5078	5044	M	M	3e-05	0.152	FALSE	GARD_seg6_14221-15723	0.00284	0.16	FALSE	M	M	M	M	M	M	M	M	M	M	M	M	M	M	M	M	M	M	M	M	M	M	M	M			CTD
5079	5045	Q	H	0.00391	0.47	FALSE	GARD_seg6_14221-15723	0.05252	0.445	FALSE	H	H	H	H	H	H	H	H	H	H	H	H	H	H	H	H	H	Q	Q	Q	Q	H	H	H			CTD
5080	5046	L	L	0.00185	0.229	FALSE	GARD_seg6_14221-15723	0.01655	0.229	FALSE	L	L	L	L	L	L	L	L	L	L	L	L	L	L	L	L	L	L	L	L	L	L	L	L			CTD
5081	5047	N	N	0.00079	0.207	FALSE	GARD_seg6_14221-15723	0.01057	0.206	FALSE	N	N	N	N	N	N	N	N	N	N	N	N	N	N	N	N	N	N	N	N	N	N	N	N			CTD
5082	5048	V	M	0.65763	2.583	FALSE	GARD_seg6_14221-15723	0.58169	1.181	FALSE	M	V	V	V	V	M	M	M	M	M	M	M	I	I	I	I	V	V	V	V	V	V	V	V			CTD
5083	5049	Y	Y	0.0033	0.248	FALSE	GARD_seg6_14221-15723	0.01869	0.237	FALSE	Y	Y	Y	Y	Y	Y	Y	Y	Y	Y	Y	Y	Y	Y	Y	Y	Y	Y	Y	Y	Y	Y	Y	Y			CTD
5084	5050	T	I	0.03318	0.631	FALSE	GARD_seg6_14221-15723	0.10825	0.552	FALSE	I	I	I	I	I	I	I	I	I	I	I	I	I	I	I	I	I	T	T	T	T	T	T	T			CTD
5085	5051	Q	Q	0.00496	0.263	FALSE	GARD_seg6_14221-15723	0.01783	0.234	FALSE	Q	Q	Q	Q	Q	Q	Q	Q	Q	Q	Q	Q	Q	Q	Q	Q	Q	Q	Q	Q	Q	Q	Q	Q			CTD
5086	5052	D	D	7e-05	0.162	FALSE	GARD_seg6_14221-15723	0.00417	0.17	FALSE	D	D	D	D	D	D	D	D	D	D	D	D	D	D	D	D	D	D	D	D	D	D	D	D			CTD
5087	5053	I	V	0.69614	2.685	FALSE	GARD_seg6_14221-15723	0.68697	1.273	FALSE	V	V	M	M	V	V	V	V	V	V	V	V	V	V	V	A	V	I	I	I	I	I	S	S			CTD
5088	5054	L	L	0.00185	0.229	FALSE	GARD_seg6_14221-15723	0.01655	0.229	FALSE	L	L	L	L	L	L	L	L	L	L	L	L	L	L	L	L	L	L	L	L	L	L	L	L			CTD
5089	5055	Q	R	0.23261	1.358	FALSE	GARD_seg6_14221-15723	0.28209	0.85	FALSE	R	R	R	R	R	R	R	R	R	R	R	R	R	R	R	R	R	Q	Q	Q	Q	Q	K	K			CTD
5090	5056	M	M	3e-05	0.152	FALSE	GARD_seg6_14221-15723	0.00284	0.16	FALSE	M	M	M	M	M	M	M	M	M	M	M	M	M	M	M	M	M	M	M	M	M	M	M	M			CTD
5091	5057	G	G	0.00084	0.209	FALSE	GARD_seg6_14221-15723	0.01251	0.214	FALSE	G	G	G	G	G	G	G	G	G	G	G	G	G	G	G	G	G	G	G	G	G	G	G	G			CTD
5092	5058	D	D	0.01075	0.525	FALSE	GARD_seg6_14221-15723	0.07491	0.492	FALSE	D	D	D	D	D	D	D	D	D	D	D	D	D	D	D	E	D	D	D	D	D	D	D	D			CTD
5093	5059	Q	Q	0.00087	0.21	FALSE	GARD_seg6_14221-15723	0.01153	0.21	FALSE	Q	Q	Q	Q	Q	Q	Q	Q	Q	Q	Q	Q	Q	Q	Q	Q	Q	Q	Q	Q	Q	Q	Q	Q			CTD
5094	5060	T	T	0.00036	0.192	FALSE	GARD_seg6_14221-15723	0.00846	0.196	FALSE	T	T	T	T	T	T	T	T	T	T	T	T	T	T	T	T	T	T	T	T	T	T	T	T			CTD
5095	5061	I	A	0.15221	1.127	FALSE	GARD_seg6_14221-15723	0.28334	0.852	FALSE	A	A	A	A	A	T	T	T	T	T	T	T	T	T	T	T	T	I	I	I	I	T	T	T			CTD
5096	5062	H	Q	0.00584	0.492	FALSE	GARD_seg6_14221-15723	0.06149	0.465	FALSE	Q	Q	Q	Q	Q	H	H	H	H	H	H	H	H	H	H	H	H	H	H	H	H	H	H	H			CTD
5097	5063	V	V	0.00018	0.178	FALSE	GARD_seg6_14221-15723	0.00724	0.19	FALSE	V	V	V	V	V	V	V	V	V	V	V	V	V	V	V	V	V	V	V	V	V	V	V	V			CTD
5098	5064	L	L	0.14202	0.998	FALSE	GARD_seg6_14221-15723	0.16642	0.643	FALSE	L	L	L	L	L	S	S	S	S	S	S	S	S	S	S	S	S	L	L	L	L	L	L	L			CTD
5099	5065	K	Q	0.00481	0.483	FALSE	GARD_seg6_14221-15723	0.06021	0.462	FALSE	Q	Q	Q	Q	Q	K	K	K	K	K	K	K	K	K	K	K	K	K	K	K	K	K	K	K			CTD
5100	5066	A	A	0.00016	0.178	FALSE	GARD_seg6_14221-15723	0.00743	0.191	FALSE	A	A	A	A	A	A	A	A	A	A	A	A	A	A	A	A	A	A	A	A	A	A	A	A			CTD
5101	5067	L	L	0.01134	0.304	FALSE	GARD_seg6_14221-15723	0.0273	0.263	FALSE	L	L	L	L	L	L	L	L	L	L	L	L	L	L	L	L	L	L	L	L	L	L	L	L			CTD
5102	5068	N	N	0.00152	0.43	FALSE	GARD_seg6_14221-15723	0.03795	0.409	FALSE	N	N	N	N	N	D	D	D	D	D	D	D	N	N	N	N	N	N	N	N	N	N	N	N			CTD
5103	5069	R	R	0.00322	0.247	FALSE	GARD_seg6_14221-15723	0.01381	0.219	FALSE	R	R	R	R	R	R	R	R	R	R	R	R	R	R	R	R	R	R	R	R	R	R	R	R			CTD
5104	5070	C	C	0.00062	0.204	FALSE	GARD_seg6_14221-15723	0.01112	0.208	FALSE	C	C	C	C	C	C	C	C	C	C	C	C	C	C	C	C	C	C	C	C	C	C	C	C			CTD
5105	5071	Q	Q	0.00087	0.21	FALSE	GARD_seg6_14221-15723	0.01153	0.21	FALSE	Q	Q	Q	Q	Q	Q	Q	Q	Q	Q	Q	Q	Q	Q	Q	Q	Q	Q	Q	Q	Q	Q	Q	Q			CTD
5106	5072	L	L	0.01236	0.31	FALSE	GARD_seg6_14221-15723	0.0296	0.269	FALSE	L	L	L	L	L	L	L	L	L	L	L	L	L	L	L	L	L	L	L	L	L	L	L	L			CTD
5107	5073	K	K	0.00146	0.223	FALSE	GARD_seg6_14221-15723	0.01047	0.205	FALSE	K	K	K	K	K	K	K	K	K	K	K	K	K	K	K	K	K	K	K	K	K	K	K	K			CTD
5108	5074	H	H	0.00018	0.179	FALSE	GARD_seg6_14221-15723	0.00611	0.183	FALSE	H	H	H	H	H	H	H	H	H	H	H	H	H	H	H	H	H	H	H	H	H	H	H	H			CTD
5109	5075	T	S	0.00727	0.505	FALSE	GARD_seg6_14221-15723	0.06975	0.482	FALSE	S	S	S	S	S	T	T	T	T	T	T	T	T	T	T	T	T	T	T	T	T	T	T	T			CTD
5110	5076	I	I	0.00146	0.223	FALSE	GARD_seg6_14221-15723	0.01434	0.221	FALSE	I	I	I	I	I	I	I	I	I	I	I	I	I	I	I	I	I	I	I	I	I	I	I	I			CTD
5111	5077	A	A	0.00016	0.177	FALSE	GARD_seg6_14221-15723	0.0074	0.191	FALSE	A	A	A	A	A	A	A	A	A	A	A	A	A	A	A	A	A	A	A	A	A	A	A	A			CTD
5112	5078	L	L	0.00041	0.194	FALSE	GARD_seg6_14221-15723	0.00913	0.199	FALSE	L	L	L	L	L	L	L	L	L	L	L	L	L	L	L	L	L	L	L	L	L	L	L	L			CTD
5113	5079	W	W	0.00317	0.247	FALSE	GARD_seg6_14221-15723	0.01991	0.241	FALSE	W	W	W	W	W	W	W	W	W	W	W	W	W	W	W	W	W	W	W	W	W	W	W	W			CTD
5114	5080	Q	Q	0.00087	0.21	FALSE	GARD_seg6_14221-15723	0.01153	0.21	FALSE	Q	Q	Q	Q	Q	Q	Q	Q	Q	Q	Q	Q	Q	Q	Q	Q	Q	Q	Q	Q	Q	Q	Q	Q			CTD
5115	5081	F	F	0.00036	0.192	FALSE	GARD_seg6_14221-15723	0.00798	0.194	FALSE	F	F	F	F	F	F	F	F	F	F	F	F	F	F	F	F	F	F	F	F	F	F	F	F			CTD
5116	5082	L	L	0.00192	0.23	FALSE	GARD_seg6_14221-15723	0.01675	0.23	FALSE	L	L	L	L	L	L	L	L	L	L	L	L	L	L	L	L	L	L	L	L	L	L	L	L			CTD
5117	5083	S	S	0.0056	0.268	FALSE	GARD_seg6_14221-15723	0.02506	0.257	FALSE	S	S	S	S	S	S	S	S	S	S	S	S	S	S	S	S	S	S	S	S	S	S	S	S			CTD
5118	5084	A	A	0.00257	0.24	FALSE	GARD_seg6_14221-15723	0.01917	0.238	FALSE	A	A	A	A	A	A	A	A	A	A	A	A	A	A	A	A	A	A	A	A	A	A	A	A			CTD
5119	5085	H	H	0.02807	0.611	FALSE	GARD_seg6_14221-15723	0.1011	0.54	FALSE	H	H	H	H	H	H	H	H	H	Y	H	H	H	H	H	H	H	H	H	H	H	H	H	H			CTD
5120	5086	K	K	9e-05	0.167	FALSE	GARD_seg6_14221-15723	0.00528	0.178	FALSE	K	K	K	K	K	K	K	K	K	K	K	K	K	K	K	K	K	K	K	K	K	K	K	K			CTD
5121	5087	S	S	0.0056	0.268	FALSE	GARD_seg6_14221-15723	0.02506	0.257	FALSE	S	S	S	S	S	S	S	S	S	S	S	S	S	S	S	S	S	S	S	S	S	S	S	S			CTD
5122	5088	E	E	0.00148	0.224	FALSE	GARD_seg6_14221-15723	0.01112	0.208	FALSE	E	E	E	E	E	E	E	E	E	E	E	E	E	E	E	E	E	E	E	E	E	E	E	E			CTD
5123	5089	Q	Q	0.00087	0.21	FALSE	GARD_seg6_14221-15723	0.01153	0.21	FALSE	Q	Q	Q	Q	Q	Q	Q	Q	Q	Q	Q	Q	Q	Q	Q	Q	Q	Q	Q	Q	Q	Q	Q	Q			CTD
5124	5090	L	L	0.002	0.23	FALSE	GARD_seg6_14221-15723	0.01702	0.231	FALSE	L	L	L	L	L	L	L	L	L	L	L	L	L	L	L	L	L	L	L	L	L	L	L	L			CTD
5125	5091	L	L	0.00185	0.229	FALSE	GARD_seg6_14221-15723	0.01655	0.229	FALSE	L	L	L	L	L	L	L	L	L	L	L	L	L	L	L	L	L	L	L	L	L	L	L	L			CTD
5126	5092	R	R	0.02514	0.598	FALSE	GARD_seg6_14221-15723	0.09411	0.527	FALSE	R	R	R	R	R	R	R	R	R	R	R	R	R	Q	Q	R	R	R	R	R	R	R	R	R	R5092Q	TRUE	CTD
5127	5093	L	L	0.00189	0.229	FALSE	GARD_seg6_14221-15723	0.01666	0.229	FALSE	L	L	L	L	L	L	L	L	L	L	L	L	L	L	L	L	L	L	L	L	L	L	L	L			CTD
5128	5094	H	Q	0.01423	0.546	FALSE	GARD_seg6_14221-15723	0.08212	0.505	FALSE	Q	Q	Q	Q	Q	Q	Q	Q	Q	Q	Q	Q	Q	Q	Q	Q	Q	H	H	H	H	Q	Q	Q			CTD
5129	5095	K	K	0.00056	0.199	FALSE	GARD_seg6_14221-15723	0.00828	0.195	FALSE	K	K	K	K	K	K	K	K	K	K	K	K	K	K	K	K	K	K	K	K	K	K	K	K			CTD
5130	5096	E	E	0.0001	0.168	FALSE	GARD_seg6_14221-15723	0.00546	0.179	FALSE	E	E	E	E	E	E	E	E	E	E	E	E	E	E	E	E	E	E	E	E	E	E	E	E			CTD
5131	5097	P	P	0.00582	0.27	FALSE	GARD_seg6_14221-15723	0.01848	0.236	FALSE	P	P	P	P	P	P	P	P	P	P	P	P	P	P	P	P	P	P	P	P	P	P	P	P			CTD
5132	5098	F	F	0.00228	0.236	FALSE	GARD_seg6_14221-15723	0.01664	0.23	FALSE	F	F	F	F	F	F	F	F	F	F	F	F	F	F	F	F	F	F	F	F	F	F	F	F			CTD
5133	5099	G	G	0.00017	0.179	FALSE	GARD_seg6_14221-15723	0.00794	0.193	FALSE	G	G	G	G	G	G	G	G	G	G	G	G	G	G	G	G	G	G	G	G	G	G	G	G			CTD
5134	5100	E	E	0.00148	0.224	FALSE	GARD_seg6_14221-15723	0.01112	0.208	FALSE	E	E	E	E	E	E	E	E	E	E	E	E	E	E	E	E	E	E	E	E	E	E	E	E			CTD
5135	5101	I	I	9e-05	0.168	FALSE	GARD_seg6_14221-15723	0.00513	0.177	FALSE	I	I	I	I	I	I	I	I	I	I	I	I	I	I	I	I	I	I	I	I	I	I	I	I			CTD
5136	5102	S	S	0.00185	0.231	FALSE	GARD_seg6_14221-15723	0.01444	0.222	FALSE	S	S	S	S	S	S	S	S	S	S	S	S	S	S	S	S	S	S	S	S	S	S	S	S			CTD
5137	5103	S	S	0.00401	0.254	FALSE	GARD_seg6_14221-15723	0.0209	0.244	FALSE	S	S	S	S	S	S	S	S	S	S	S	S	S	S	S	S	S	S	S	S	S	S	S	S			CTD
5138	5104	R	R	0.00038	0.193	FALSE	GARD_seg6_14221-15723	0.0081	0.194	FALSE	R	R	R	R	R	R	R	R	R	R	R	R	R	R	R	R	R	R	R	R	R	R	R	R			CTD
5139	5105	Y	Y	0.0003	0.189	FALSE	GARD_seg6_14221-15723	0.00763	0.192	FALSE	Y	Y	Y	Y	Y	Y	Y	Y	Y	Y	Y	Y	Y	Y	Y	Y	Y	Y	Y	Y	Y	Y	Y	Y			CTD
5140	5106	K	K	0.00161	0.226	FALSE	GARD_seg6_14221-15723	0.01082	0.207	FALSE	K	K	K	K	K	K	K	K	K	K	K	K	K	K	K	K	K	K	K	K	K	K	K	K			CTD
5141	5107	A	A	0.16196	1.157	FALSE	GARD_seg6_14221-15723	0.11555	0.565	FALSE	A	A	A	A	A	A	A	A	A	A	A	A	A	A	A	A	A	A	A	A	A	V	V	V			CTD
5142	5108	D	D	0.01523	0.552	FALSE	GARD_seg6_14221-15723	0.08714	0.515	FALSE	D	D	D	D	D	A	D	D	D	D	D	D	D	D	D	D	D	D	D	D	D	D	D	D			CTD
5143	5109	L	L	0.00185	0.229	FALSE	GARD_seg6_14221-15723	0.01655	0.229	FALSE	L	L	L	L	L	L	L	L	L	L	L	L	L	L	L	L	L	L	L	L	L	L	L	L			CTD
5144	5110	S	S	0.00283	0.46	FALSE	GARD_seg6_14221-15723	0.04525	0.428	FALSE	S	S	S	S	S	S	S	S	S	S	N	S	S	S	S	S	S	S	S	S	S	S	S	S			CTD
5145	5111	P	P	0.38028	1.811	FALSE	GARD_seg6_14221-15723	0.47357	1.073	FALSE	P	P	P	P	P	P	P	P	P	L	A	P	P	P	P	P	P	P	P	P	P	S	P	P			CTD
5146	5112	E	E	0.02176	0.584	FALSE	GARD_seg6_14221-15723	0.07923	0.5	FALSE	E	E	E	E	E	E	E	E	E	D	D	E	E	E	E	E	E	E	E	E	E	E	E	E			CTD
5147	5113	N	D	0.1338	1.075	FALSE	GARD_seg6_14221-15723	0.27238	0.839	FALSE	D	D	D	D	A	D	D	D	D	D	D	D	D	D	D	D	D	N	N	N	N	N	N	N			CTD
5148	5114	A	A	0.03695	0.646	FALSE	GARD_seg6_14221-15723	0.12138	0.574	FALSE	A	A	A	A	A	A	A	A	A	A	A	A	T	A	A	A	A	A	A	A	A	A	A	A			CTD
5149	5115	K	K	9e-05	0.167	FALSE	GARD_seg6_14221-15723	0.00528	0.178	FALSE	K	K	K	K	K	K	K	K	K	K	K	K	K	K	K	K	K	K	K	K	K	K	K	K			CTD
5150	5116	L	L	0.00041	0.194	FALSE	GARD_seg6_14221-15723	0.00913	0.199	FALSE	L	L	L	L	L	L	L	L	L	L	L	L	L	L	L	L	L	L	L	L	L	L	L	L			CTD
5151	5117	L	L	0.00053	0.199	FALSE	GARD_seg6_14221-15723	0.01019	0.204	FALSE	L	L	L	L	L	L	L	L	L	L	L	L	L	L	L	L	L	L	L	L	L	L	L	L			CTD
5152	5118	S	G	0.0208	0.715	FALSE	GARD_seg6_14221-15723	0.16633	0.71	FALSE	G	S	G	G	G	S	S	S	S	S	S	S	S	S	S	S	S	S	S	S	S	S	S	S			CTD
5153	5119	T	T	0.00409	0.256	FALSE	GARD_seg6_14221-15723	0.01583	0.227	FALSE	T	T	T	T	T	T	T	T	T	T	T	T	T	T	T	T	T	T	T	T	T	T	T	T			CTD
5154	5120	F	F	0.00024	0.185	FALSE	GARD_seg6_14221-15723	0.00714	0.189	FALSE	F	F	F	F	F	F	F	F	F	F	F	F	F	F	F	F	F	F	F	F	F	F	F	F			CTD
5155	5121	L	L	0.00513	0.263	FALSE	GARD_seg6_14221-15723	0.02102	0.244	FALSE	L	L	L	L	L	L	L	L	L	L	L	L	L	L	L	L	L	L	L	L	L	L	L	L			CTD
5156	5122	N	N	0.00098	0.214	FALSE	GARD_seg6_14221-15723	0.01177	0.211	FALSE	N	N	N	N	N	N	N	N	N	N	N	N	N	N	N	N	N	N	N	N	N	N	N	N			CTD
5157	5123	Q	Q	0.00087	0.21	FALSE	GARD_seg6_14221-15723	0.01153	0.21	FALSE	Q	Q	Q	Q	Q	Q	Q	Q	Q	Q	Q	Q	Q	Q	Q	Q	Q	Q	Q	Q	Q	Q	Q	Q			CTD
5158	5124	T	T	0.16547	1.167	FALSE	GARD_seg6_14221-15723	0.29445	0.864	FALSE	T	T	T	T	T	I	I	I	I	I	I	I	I	I	I	I	I	T	I	I	I	I	I	I			CTD
5159	5125	G	G	0.00291	0.46	FALSE	GARD_seg6_14221-15723	0.05439	0.45	FALSE	G	G	G	G	S	G	G	G	G	G	G	G	G	G	G	G	G	G	G	G	G	G	G	G			CTD
5160	5126	L	L	0.01102	0.303	FALSE	GARD_seg6_14221-15723	0.02514	0.257	FALSE	L	L	L	L	L	L	L	L	L	L	L	L	L	L	L	L	L	L	L	L	L	L	L	L			CTD
5161	5127	D	D	7e-05	0.163	FALSE	GARD_seg6_14221-15723	0.00431	0.171	FALSE	D	D	D	D	D	D	D	D	D	D	D	D	D	D	D	D	D	D	D	D	D	D	D	D			CTD
5162	5128	A	A	0.00339	0.465	FALSE	GARD_seg6_14221-15723	0.05958	0.461	FALSE	A	A	A	A	A	A	A	A	A	A	A	A	A	A	A	A	A	A	A	A	A	A	T	A			CTD
5163	5129	F	F	0.00024	0.185	FALSE	GARD_seg6_14221-15723	0.00714	0.189	FALSE	F	F	F	F	F	F	F	F	F	F	F	F	F	F	F	F	F	F	F	F	F	F	F	F			CTD
5164	5130	L	L	0.00171	0.227	FALSE	GARD_seg6_14221-15723	0.01602	0.227	FALSE	L	L	L	L	L	L	L	L	L	L	L	L	L	L	L	L	L	L	L	L	L	L	L	L			CTD
5165	5131	L	L	0.00847	0.287	FALSE	GARD_seg6_14221-15723	0.02353	0.252	FALSE	L	L	L	L	L	L	L	L	L	L	L	L	L	L	L	L	L	L	L	L	L	L	L	L			CTD
5166	5132	E	E	9e-05	0.167	FALSE	GARD_seg6_14221-15723	0.00536	0.179	FALSE	E	E	E	E	E	E	E	E	E	E	E	E	E	E	E	E	E	E	E	E	E	E	E	E			CTD
5167	5133	L	L	0.00185	0.229	FALSE	GARD_seg6_14221-15723	0.01655	0.229	FALSE	L	L	L	L	L	L	L	L	L	L	L	L	L	L	L	L	L	L	L	L	L	L	L	L			CTD
5168	5134	H	H	0.00019	0.18	FALSE	GARD_seg6_14221-15723	0.00627	0.184	FALSE	H	H	H	H	H	H	H	H	H	H	H	H	H	H	H	H	H	H	H	H	H	H	H	H			CTD
5169	5135	E	E	0.00148	0.224	FALSE	GARD_seg6_14221-15723	0.01112	0.208	FALSE	E	E	E	E	E	E	E	E	E	E	E	E	E	E	E	E	E	E	E	E	E	E	E	E			CTD
5170	5136	M	M	3e-05	0.152	FALSE	GARD_seg6_14221-15723	0.00284	0.16	FALSE	M	M	M	M	M	M	M	M	M	M	M	M	M	M	M	M	M	M	M	M	M	M	M	M	M5136I	FALSE	CTD
5171	5137	I	M	0.03892	0.78	FALSE	GARD_seg6_14221-15723	0.06346	0.469	FALSE	M	M	I	I	I	I	I	I	I	I	I	I	I	I	I	I	I	I	I	I	I	I	I	I			CTD
5172	5138	I	V	0.02	0.709	FALSE	GARD_seg6_14221-15723	0.16871	0.713	FALSE	V	V	V	V	V	I	I	I	I	I	I	I	I	I	I	I	I	I	I	I	I	I	I	L			CTD
5173	5139	L	L	0.00342	0.249	FALSE	GARD_seg6_14221-15723	0.02233	0.248	FALSE	L	L	L	L	L	L	L	L	L	L	L	L	L	L	L	L	L	L	L	L	L	L	L	L			CTD
5174	5140	K	K	0.00161	0.226	FALSE	GARD_seg6_14221-15723	0.01082	0.207	FALSE	K	K	K	K	K	K	K	K	K	K	K	K	K	K	K	K	K	K	K	K	K	K	K	K			CTD
5175	5141	L	L	0.01012	0.297	FALSE	GARD_seg6_14221-15723	0.02466	0.255	FALSE	L	L	L	L	L	L	L	L	L	L	L	L	L	L	L	L	L	L	L	L	L	L	L	L			CTD
5176	5142	K	K	9e-05	0.167	FALSE	GARD_seg6_14221-15723	0.00528	0.178	FALSE	K	K	K	K	K	K	K	K	K	K	K	K	K	K	K	K	K	K	K	K	K	K	K	K			CTD
5177	5143	N	N	6e-05	0.161	FALSE	GARD_seg6_14221-15723	0.00402	0.169	FALSE	N	N	N	N	N	N	N	N	N	N	N	N	N	N	N	N	N	N	N	N	N	N	N	N			CTD
5178	5144	P	P	0.00041	0.195	FALSE	GARD_seg6_14221-15723	0.00874	0.197	FALSE	P	P	P	P	P	P	P	P	P	P	P	P	P	P	P	P	P	P	P	P	P	P	P	P			CTD
5179	5145	Q	Q	0.00476	0.261	FALSE	GARD_seg6_14221-15723	0.01765	0.233	FALSE	Q	Q	Q	Q	Q	Q	Q	Q	Q	Q	Q	Q	Q	Q	Q	Q	Q	Q	Q	Q	Q	Q	Q	Q			CTD
5180	5146	T	T	0.04724	0.807	FALSE	GARD_seg6_14221-15723	0.07009	0.482	FALSE	T	T	T	T	T	T	T	T	T	T	T	T	A	A	A	A	T	T	T	T	T	T	T	T			CTD
5181	5147	Q	-	0.04468	0.45	FALSE	GARD_seg6_14221-15723	0.04814	0.316	FALSE	-	-	-	-	-	-	-	-	-	-	-	-	-	-	-	-	-	Q	Q	Q	Q	-	-	-			CTD
5182	5148	T	-	0.03803	0.424	FALSE	GARD_seg6_14221-15723	0.04625	0.311	FALSE	-	-	-	-	-	-	-	-	-	-	-	-	-	-	-	-	-	T	T	T	T	-	-	-			CTD
5183	5149	E	E	0.00228	0.444	FALSE	GARD_seg6_14221-15723	0.04861	0.436	FALSE	E	E	Q	Q	E	E	E	E	E	E	E	E	E	E	E	E	E	E	E	E	E	E	E	E			CTD
5184	5150	E	G	0.00468	0.483	FALSE	GARD_seg6_14221-15723	0.19921	0.752	FALSE	G	G	G	G	G	G	G	G	G	G	G	G	G	G	G	G	G	E	E	E	G	G	G	G			CTD
5185	5151	R	S	0.00282	0.46	FALSE	GARD_seg6_14221-15723	0.04533	0.429	FALSE	S	S	S	S	S	S	S	S	S	S	S	S	S	S	S	S	S	R	R	R	R	S	S	S			CTD
5186	5152	F	F	0.00024	0.185	FALSE	GARD_seg6_14221-15723	0.00714	0.189	FALSE	F	F	F	F	F	F	F	F	F	F	F	F	F	F	F	F	F	F	F	F	F	F	F	F			CTD
5187	5153	R	N	0.01328	0.678	FALSE	GARD_seg6_14221-15723	0.14262	0.677	FALSE	N	N	N	N	N	N	N	N	N	N	N	N	N	N	N	N	N	R	R	R	R	N	N	N			CTD
5188	5154	P	P	0.05907	0.727	FALSE	GARD_seg6_14221-15723	0.13064	0.588	FALSE	P	P	P	P	P	P	P	P	P	P	P	P	P	P	P	P	P	P	P	P	P	H	P	P			CTD
5189	5155	Q	E	0.09902	1.021	FALSE	GARD_seg6_14221-15723	0.35898	0.96	FALSE	E	E	E	E	E	E	E	K	K	E	K	E	E	E	E	E	E	Q	Q	Q	Q	E	E	E			CTD
5190	5156	W	W	0.00317	0.247	FALSE	GARD_seg6_14221-15723	0.01991	0.241	FALSE	W	W	W	W	W	W	W	W	W	W	W	W	W	W	W	W	W	W	W	W	W	W	W	W			CTD
5191	5157	S	S	0.00012	0.175	FALSE	GARD_seg6_14221-15723	0.00504	0.177	FALSE	S	S	S	S	S	S	S	S	S	S	S	S	S	S	S	S	S	S	S	S	S	S	S	S			CTD
5192	5158	L	L	0.00185	0.229	FALSE	GARD_seg6_14221-15723	0.01655	0.229	FALSE	L	L	L	L	L	L	L	L	L	L	L	L	L	L	L	L	L	L	L	L	L	L	L	L			CTD
5193	5159	R	R	0.04456	0.675	FALSE	GARD_seg6_14221-15723	0.09506	0.529	FALSE	R	K	R	R	R	R	R	R	R	R	R	R	R	R	R	R	R	R	R	R	R	R	R	R			CTD
5194	5160	D	D	0.00128	0.423	FALSE	GARD_seg6_14221-15723	0.03636	0.405	FALSE	D	D	D	D	D	E	D	D	D	D	D	D	D	D	D	D	D	D	D	D	D	D	D	D	D5160E	TRUE	CTD
5195	5161	T	T	0.00286	0.243	FALSE	GARD_seg6_14221-15723	0.01818	0.235	FALSE	T	T	T	T	T	T	T	T	T	T	T	T	T	T	T	T	T	T	T	T	T	T	T	T			CTD
5196	5162	L	L	0.00151	0.223	FALSE	GARD_seg6_14221-15723	0.0154	0.225	FALSE	L	L	L	L	L	L	L	L	L	L	L	L	L	L	L	L	L	L	L	L	L	L	L	L			CTD
5197	5163	V	V	0.04881	0.69	FALSE	GARD_seg6_14221-15723	0.10014	0.538	FALSE	V	V	V	V	V	V	V	V	V	V	V	V	V	V	V	V	V	V	V	V	V	I	V	V	V5163I	TRUE	CTD
5198	5164	S	S	0.00185	0.231	FALSE	GARD_seg6_14221-15723	0.01444	0.222	FALSE	S	S	S	S	S	S	S	S	S	S	S	S	S	S	S	S	S	S	S	S	S	S	S	S			CTD
5199	5165	Y	Y	0.0003	0.189	FALSE	GARD_seg6_14221-15723	0.00763	0.192	FALSE	Y	Y	Y	Y	Y	Y	Y	Y	Y	Y	Y	Y	Y	Y	Y	Y	Y	Y	Y	Y	Y	Y	Y	Y			CTD
5200	5166	M	M	3e-05	0.152	FALSE	GARD_seg6_14221-15723	0.00284	0.16	FALSE	M	M	M	M	M	M	M	M	M	M	M	M	M	M	M	M	M	M	M	M	M	M	M	M			CTD
5201	5167	Q	E	0.02597	0.602	FALSE	GARD_seg6_14221-15723	0.08436	0.51	FALSE	E	E	E	E	E	E	E	E	E	E	E	E	E	E	E	E	E	Q	Q	Q	Q	E	E	E			CTD
5202	5168	T	T	0.00286	0.243	FALSE	GARD_seg6_14221-15723	0.01818	0.235	FALSE	T	T	T	T	T	T	T	T	T	T	T	T	T	T	T	T	T	T	T	T	T	T	T	T			CTD
5203	5169	K	K	0.00161	0.226	FALSE	GARD_seg6_14221-15723	0.01082	0.207	FALSE	K	K	K	K	K	K	K	K	K	K	K	K	K	K	K	K	K	K	K	K	K	K	K	K			CTD
5204	5170	E	E	0.00148	0.224	FALSE	GARD_seg6_14221-15723	0.01112	0.208	FALSE	E	E	E	E	E	E	E	E	E	E	E	E	E	E	E	E	E	E	E	E	E	E	E	E			CTD
5205	5171	S	S	0.02009	0.577	FALSE	GARD_seg6_14221-15723	0.08832	0.517	FALSE	S	S	S	S	S	N	N	N	N	N	N	N	N	N	N	N	N	S	S	S	S	S	S	S			CTD
5206	5172	E	E	0.00148	0.224	FALSE	GARD_seg6_14221-15723	0.01112	0.208	FALSE	E	E	E	E	E	E	E	E	E	E	E	E	E	E	E	E	E	E	E	E	E	E	E	E			CTD
5207	5173	I	I	0.15602	1.14	FALSE	GARD_seg6_14221-15723	0.50116	1.099	FALSE	I	I	I	I	I	I	I	I	I	I	I	I	V	I	I	T	T	I	I	I	I	I	I	I			CTD
5208	5174	L	L	0.00417	0.256	FALSE	GARD_seg6_14221-15723	0.02118	0.245	FALSE	L	L	L	L	L	L	L	L	L	L	L	L	L	L	L	L	L	L	L	L	L	L	L	L			CTD
5209	5175	P	P	0.00348	0.25	FALSE	GARD_seg6_14221-15723	0.01925	0.239	FALSE	P	P	P	P	P	P	P	P	P	P	P	P	P	P	P	P	P	P	P	P	P	P	P	P			CTD
5210	5176	E	E	0.00148	0.224	FALSE	GARD_seg6_14221-15723	0.01112	0.208	FALSE	E	E	E	E	E	E	E	E	E	E	E	E	E	E	E	E	E	E	E	E	E	E	E	E	E5176G	FALSE	CTD
5211	5177	M	M	3e-05	0.152	FALSE	GARD_seg6_14221-15723	0.00284	0.16	FALSE	M	M	M	M	M	M	M	M	M	M	M	M	M	M	M	M	M	M	M	M	M	M	M	M			CTD
5212	5178	A	E	0.15642	1.141	FALSE	GARD_seg6_14221-15723	0.25316	0.817	FALSE	E	E	E	E	E	E	E	E	E	E	E	E	E	E	E	E	E	A	A	A	A	E	A	E			CTD
5213	5179	S	S	0.0056	0.268	FALSE	GARD_seg6_14221-15723	0.02506	0.257	FALSE	S	S	S	S	S	S	S	S	S	S	S	S	S	S	S	S	S	S	S	S	S	S	S	S			CTD
5214	5180	Q	H	0.1089	1	FALSE	GARD_seg6_14221-15723	0.09111	0.522	FALSE	H	H	Q	Q	Q	Q	Q	Q	Q	Q	Q	Q	Q	Q	Q	Q	Q	Q	Q	Q	Q	Q	Q	Q			CTD
5215	5181	F	F	0.00024	0.185	FALSE	GARD_seg6_14221-15723	0.00714	0.189	FALSE	F	F	F	F	F	F	F	F	F	F	F	F	F	F	F	F	F	F	F	F	F	F	F	F			CTD
5216	5182	P	P	0.00521	0.265	FALSE	GARD_seg6_14221-15723	0.01787	0.234	FALSE	P	P	P	P	P	P	P	P	P	P	P	P	P	P	P	P	P	P	P	P	P	P	P	P			CTD
5217	5183	E	E	0.00148	0.224	FALSE	GARD_seg6_14221-15723	0.01112	0.208	FALSE	E	E	E	E	E	E	E	E	E	E	E	E	E	E	E	E	E	E	E	E	E	E	E	E			CTD
5218	5184	E	E	0.00252	0.451	FALSE	GARD_seg6_14221-15723	0.05021	0.44	FALSE	E	E	E	E	E	K	K	K	K	K	K	K	K	K	K	K	K	E	E	E	E	E	E	E			CTD
5219	5185	I	I	0.00033	0.191	FALSE	GARD_seg6_14221-15723	0.00574	0.181	FALSE	I	I	I	I	I	I	I	I	I	I	I	I	I	I	I	I	I	I	I	I	I	I	I	I			CTD
5220	5186	L	L	0.02828	0.61	FALSE	GARD_seg6_14221-15723	0.10912	0.553	FALSE	L	L	L	L	L	P	L	L	L	L	L	L	L	L	L	L	L	L	L	L	L	L	L	L			CTD
5221	5187	L	L	0.00063	0.202	FALSE	GARD_seg6_14221-15723	0.01085	0.207	FALSE	L	L	L	L	L	L	L	L	L	L	L	L	L	L	L	L	L	L	L	L	L	L	L	L			CTD
5222	5188	A	A	0.00016	0.177	FALSE	GARD_seg6_14221-15723	0.0074	0.191	FALSE	A	A	A	A	A	A	A	A	A	A	A	A	A	A	A	A	A	A	A	A	A	A	A	A			CTD
5223	5189	S	S	0.04563	0.803	FALSE	GARD_seg6_14221-15723	0.19424	0.746	FALSE	S	S	S	S	S	S	S	S	S	S	S	S	S	S	S	S	S	S	S	S	N	N	S	S			CTD
5224	5190	C	C	0.00491	0.263	FALSE	GARD_seg6_14221-15723	0.02293	0.25	FALSE	C	C	C	C	C	C	C	C	C	C	C	C	C	C	C	C	C	C	C	C	C	C	C	C			CTD
5225	5191	V	V	0.00016	0.176	FALSE	GARD_seg6_14221-15723	0.00616	0.183	FALSE	V	V	V	V	V	V	V	V	V	V	V	V	V	V	V	V	V	V	V	V	V	V	V	V			CTD
5226	5192	S	S	0.00946	0.294	FALSE	GARD_seg6_14221-15723	0.02517	0.257	FALSE	S	S	S	S	S	S	S	S	S	S	S	S	S	S	S	S	S	S	S	S	S	S	S	S			CTD
5227	5193	V	V	0.00018	0.178	FALSE	GARD_seg6_14221-15723	0.00724	0.19	FALSE	V	V	V	V	V	V	V	V	V	V	V	V	V	V	V	V	V	V	V	V	V	V	V	V			CTD
5228	5194	W	W	0.00317	0.247	FALSE	GARD_seg6_14221-15723	0.01991	0.241	FALSE	W	W	W	W	W	W	W	W	W	W	W	W	W	W	W	W	W	W	W	W	W	W	W	W			CTD
5229	5195	K	K	0.00161	0.226	FALSE	GARD_seg6_14221-15723	0.01082	0.207	FALSE	K	K	K	K	K	K	K	K	K	K	K	K	K	K	K	K	K	K	K	K	K	K	K	K			CTD
5230	5196	T	I	0.15707	1.142	FALSE	GARD_seg6_14221-15723	0.2496	0.813	FALSE	I	I	I	I	T	T	T	T	T	T	T	T	T	T	T	T	T	T	T	T	T	T	T	T			CTD
5231	5197	A	A	0.00257	0.24	FALSE	GARD_seg6_14221-15723	0.01917	0.238	FALSE	A	A	A	A	A	A	A	A	A	A	A	A	A	A	A	A	A	A	A	A	A	A	A	A			CTD
5232	5198	A	A	0.00219	0.235	FALSE	GARD_seg6_14221-15723	0.01836	0.236	FALSE	A	A	A	A	A	A	A	A	A	A	A	A	A	A	A	A	A	A	A	A	A	A	A	A			CTD
5233	5199	V	V	0.00372	0.463	FALSE	GARD_seg6_14221-15723	0.05596	0.452	FALSE	V	A	V	V	V	V	V	V	V	V	V	V	V	V	V	V	V	V	V	V	V	V	V	V			CTD
5234	5200	L	L	0.00185	0.229	FALSE	GARD_seg6_14221-15723	0.01655	0.229	FALSE	L	L	L	L	L	L	L	L	L	L	L	L	L	L	L	L	L	L	L	L	L	L	L	L			CTD
5235	5201	K	K	0.00161	0.226	FALSE	GARD_seg6_14221-15723	0.01082	0.207	FALSE	K	K	K	K	K	K	K	K	K	K	K	K	K	K	K	K	K	K	K	K	K	K	K	K			CTD
5236	5202	W	R	0.29985	1.589	FALSE	GARD_seg6_14221-15723	0.4564	1.056	FALSE	R	R	R	R	Q	Q	R	R	R	R	R	R	R	R	R	R	R	W	W	W	W	R	R	R			CTD
5237	5203	N	D	0.02065	0.579	FALSE	GARD_seg6_14221-15723	0.09155	0.523	FALSE	D	D	D	D	D	D	D	D	D	D	D	D	D	D	D	D	D	N	N	N	N	N	N	N			CTD
5238	5204	R	R	0.0088	0.29	FALSE	GARD_seg6_14221-15723	0.02189	0.247	FALSE	R	R	R	R	R	R	R	R	R	R	R	R	R	R	R	R	R	R	R	R	R	R	R	R			CTD
5239	5205	E	Q	0.06148	0.735	FALSE	GARD_seg6_14221-15723	0.11401	0.562	FALSE	Q	Q	Q	Q	Q	Q	Q	Q	Q	Q	Q	Q	Q	Q	Q	Q	Q	E	E	E	E	Q	Q	Q			CTD
5240	5206	M	M	0.00065	0.402	FALSE	GARD_seg6_14221-15723	0.0274	0.379	FALSE	M	M	M	M	M	M	M	M	M	M	M	M	M	M	M	M	M	M	M	M	M	I	M	M			CTD
5241	5207	R	R	0.00322	0.247	FALSE	GARD_seg6_14221-15723	0.01381	0.219	FALSE	R	R	R	R	R	R	R	R	R	R	R	R	R	R	R	R	R	R	R	R	R	R	R	R			CTD
